## Supplementary material for "A genomewide association study for bristle number variation in *Drosophila melanogaster*": S6_Table.csv (part 1 of 3)

pheno	chr	lead	pos_R6	R2
ABN	chr3L	13882512	10882544	8.8091e-05
ABN	chr3L	13882512	10882608	4.06738e-05
ABN	chr3L	13882512	10882631	0.0053835
ABN	chr3L	13882512	10882639	6.21223e-05
ABN	chr3L	13882512	10882672	0.00891699
ABN	chr3L	13882512	10882673	5.03142e-05
ABN	chr3L	13882512	10882683	0.000142842
ABN	chr3L	13882512	10882684	0.000142842
ABN	chr3L	13882512	10882686	0.00848651
ABN	chr3L	13882512	10882687	0.000124071
ABN	chr3L	13882512	10882694	0.00872689
ABN	chr3L	13882512	10882703	0.000603437
ABN	chr3L	13882512	10882708	0.0102712
ABN	chr3L	13882512	10882712	0.00997749
ABN	chr3L	13882512	10882717	0.000243043
ABN	chr3L	13882512	10882745	8.76412e-05
ABN	chr3L	13882512	10882751	5.15896e-06
ABN	chr3L	13882512	10882753	0.000689108
ABN	chr3L	13882512	10882762	0.00899588
ABN	chr3L	13882512	10882764	0.000690852
ABN	chr3L	13882512	10882765	0.000690852
ABN	chr3L	13882512	10882772	0.000586012
ABN	chr3L	13882512	10882782	0.000449539
ABN	chr3L	13882512	10882783	0.000586012
ABN	chr3L	13882512	10882796	0.000586012
ABN	chr3L	13882512	10882834	0.00079631
ABN	chr3L	13882512	10882850	0.00613656
ABN	chr3L	13882512	10882862	0.00090853
ABN	chr3L	13882512	10882902	0.00116415
ABN	chr3L	13882512	10882903	0.00606971
ABN	chr3L	13882512	10882908	0.00545304
ABN	chr3L	13882512	10882922	0.00649217
ABN	chr3L	13882512	10882923	0.00649217
ABN	chr3L	13882512	10882932	0.00249714
ABN	chr3L	13882512	10882947	0.002353
ABN	chr3L	13882512	10882955	0.002353
ABN	chr3L	13882512	10883007	0.00533874
ABN	chr3L	13882512	10883034	0.00534981
ABN	chr3L	13882512	10883088	0.00939594
ABN	chr3L	13882512	10883121	0.00353168
ABN	chr3L	13882512	10883123	0.00353168
ABN	chr3L	13882512	10883124	0.00315938
ABN	chr3L	13882512	10883371	0.00897218
ABN	chr3L	13882512	10883428	0.00993237
ABN	chr3L	13882512	10883512	0.000382103
ABN	chr3L	13882512	10883573	0.000196584
ABN	chr3L	13882512	10883580	0.00901244
ABN	chr3L	13882512	10883586	0.00866712
ABN	chr3L	13882512	10883589	0.00936812
ABN	chr3L	13882512	10883592	0.00840878
ABN	chr3L	13882512	10883595	0.000241627
ABN	chr3L	13882512	10883602	0.00941745
ABN	chr3L	13882512	10883608	0.00844796
ABN	chr3L	13882512	10883619	0.00909768
ABN	chr3L	13882512	10883620	0.00815406
ABN	chr3L	13882512	10883623	0.00815406
ABN	chr3L	13882512	10883627	0.000101341
ABN	chr3L	13882512	10883630	0.00199036
ABN	chr3L	13882512	10883684	0.00979548
ABN	chr3L	13882512	10883698	0.00940209
ABN	chr3L	13882512	10883719	8.27717e-05
ABN	chr3L	13882512	10883798	0.00893567
ABN	chr3L	13882512	10883812	0.00893987
ABN	chr3L	13882512	10883813	0.00925531
ABN	chr3L	13882512	10883828	0.00345414
ABN	chr3L	13882512	10883853	8.64907e-05
ABN	chr3L	13882512	10883883	0.00018896
ABN	chr3L	13882512	10883886	6.91527e-05
ABN	chr3L	13882512	10883971	0.0024314
ABN	chr3L	13882512	10883977	3.73907e-05
ABN	chr3L	13882512	10883988	4.70839e-05
ABN	chr3L	13882512	10883994	2.07542e-05
ABN	chr3L	13882512	10884020	5.13151e-05
ABN	chr3L	13882512	10884027	0.00315468
ABN	chr3L	13882512	10884030	0.00315468
ABN	chr3L	13882512	10884046	5.90005e-05
ABN	chr3L	13882512	10884056	0.000212203
ABN	chr3L	13882512	10884096	0.00594808
ABN	chr3L	13882512	10884132	0.000398983
ABN	chr3L	13882512	10884180	0.00459926
ABN	chr3L	13882512	10884225	0.00837138
ABN	chr3L	13882512	10884231	0.00943153
ABN	chr3L	13882512	10884469	0.001151
ABN	chr3L	13882512	10884505	0.0107516
ABN	chr3L	13882512	10884553	0.000153485
ABN	chr3L	13882512	10884663	0.0114671
ABN	chr3L	13882512	10884664	0.0108501
ABN	chr3L	13882512	10884667	5.59254e-05
ABN	chr3L	13882512	10884681	3.41964e-05
ABN	chr3L	13882512	10884699	0.0115323
ABN	chr3L	13882512	10884705	3.41964e-05
ABN	chr3L	13882512	10884810	0.00280313
ABN	chr3L	13882512	10884837	0.0025326
ABN	chr3L	13882512	10884852	0.00620136
ABN	chr3L	13882512	10884876	0.0025326
ABN	chr3L	13882512	10884927	0.00773099
ABN	chr3L	13882512	10885038	0.00831999
ABN	chr3L	13882512	10885047	0.00280313
ABN	chr3L	13882512	10885266	0.00163713
ABN	chr3L	13882512	10885527	0.000248827
ABN	chr3L	13882512	10886018	0.000474021
ABN	chr3L	13882512	10886665	0.000345885
ABN	chr3L	13882512	10886672	0.000201477
ABN	chr3L	13882512	10886676	1.25986e-05
ABN	chr3L	13882512	10886701	0.000518066
ABN	chr3L	13882512	10886702	0.000248128
ABN	chr3L	13882512	10886732	0.000207013
ABN	chr3L	13882512	10886765	6.09256e-05
ABN	chr3L	13882512	10886797	0.00541648
ABN	chr3L	13882512	10886936	0.010698
ABN	chr3L	13882512	10887005	0.00991262
ABN	chr3L	13882512	10887113	0.000999725
ABN	chr3L	13882512	10887118	0.00192337
ABN	chr3L	13882512	10887120	8.85418e-05
ABN	chr3L	13882512	10887183	0.000194758
ABN	chr3L	13882512	10887184	0.000284898
ABN	chr3L	13882512	10887203	9.65652e-06
ABN	chr3L	13882512	10887209	0.000126651
ABN	chr3L	13882512	10887211	6.6678e-05
ABN	chr3L	13882512	10887221	8.70967e-05
ABN	chr3L	13882512	10887248	3.87761e-05
ABN	chr3L	13882512	10887265	0.0193748
ABN	chr3L	13882512	10887275	0.0186109
ABN	chr3L	13882512	10887295	0.00280224
ABN	chr3L	13882512	10887300	0.00292148
ABN	chr3L	13882512	10887305	0.0047318
ABN	chr3L	13882512	10887439	0.00339549
ABN	chr3L	13882512	10887442	0.0090045
ABN	chr3L	13882512	10887465	0.000294676
ABN	chr3L	13882512	10887555	0.00064573
ABN	chr3L	13882512	10887559	0.00771541
ABN	chr3L	13882512	10887603	0.00112024
ABN	chr3L	13882512	10887653	0.000152495
ABN	chr3L	13882512	10887687	0.000209512
ABN	chr3L	13882512	10887708	0.0119307
ABN	chr3L	13882512	10887727	0.0113828
ABN	chr3L	13882512	10887746	0.000964071
ABN	chr3L	13882512	10887801	2.04762e-05
ABN	chr3L	13882512	10887851	0.0106615
ABN	chr3L	13882512	10887863	0.00186831
ABN	chr3L	13882512	10887892	0.00166912
ABN	chr3L	13882512	10887913	0.0108154
ABN	chr3L	13882512	10887926	0.0140423
ABN	chr3L	13882512	10887927	0.00296914
ABN	chr3L	13882512	10887935	0.0114139
ABN	chr3L	13882512	10887978	0.0114832
ABN	chr3L	13882512	10887981	0.0120094
ABN	chr3L	13882512	10887997	0.0064282
ABN	chr3L	13882512	10888013	0.00010377
ABN	chr3L	13882512	10888022	0.00233289
ABN	chr3L	13882512	10888058	0.0025242
ABN	chr3L	13882512	10888060	0.0118686
ABN	chr3L	13882512	10888089	0.00941534
ABN	chr3L	13882512	10888090	0.00941534
ABN	chr3L	13882512	10888093	0.00941534
ABN	chr3L	13882512	10888125	0.00634646
ABN	chr3L	13882512	10888142	0.0114139
ABN	chr3L	13882512	10888165	0.00141088
ABN	chr3L	13882512	10888237	0.000916171
ABN	chr3L	13882512	10888284	0.000402067
ABN	chr3L	13882512	10888293	7.66352e-05
ABN	chr3L	13882512	10888306	0.00309255
ABN	chr3L	13882512	10888361	0.000644019
ABN	chr3L	13882512	10888398	0.00674069
ABN	chr3L	13882512	10888413	0.00735565
ABN	chr3L	13882512	10888426	3.66911e-05
ABN	chr3L	13882512	10888554	7.33057e-06
ABN	chr3L	13882512	10888561	0.0117368
ABN	chr3L	13882512	10888569	7.18241e-05
ABN	chr3L	13882512	10888570	1.33274e-08
ABN	chr3L	13882512	10888594	0.00983111
ABN	chr3L	13882512	10888657	7.6033e-05
ABN	chr3L	13882512	10888661	0.0128504
ABN	chr3L	13882512	10888662	0.0128504
ABN	chr3L	13882512	10888665	0.00815886
ABN	chr3L	13882512	10888670	0.014134
ABN	chr3L	13882512	10888671	9.90821e-06
ABN	chr3L	13882512	10888680	0.00819464
ABN	chr3L	13882512	10888683	0.00861974
ABN	chr3L	13882512	10888689	0.00848167
ABN	chr3L	13882512	10888691	0.00723253
ABN	chr3L	13882512	10888693	0.0117499
ABN	chr3L	13882512	10888696	5.00426e-05
ABN	chr3L	13882512	10888699	0.00939411
ABN	chr3L	13882512	10888705	0.00960827
ABN	chr3L	13882512	10888722	0.00244673
ABN	chr3L	13882512	10888730	0.0122893
ABN	chr3L	13882512	10888738	0.0113135
ABN	chr3L	13882512	10888758	0.00172009
ABN	chr3L	13882512	10888772	0.000297258
ABN	chr3L	13882512	10888795	0.012505
ABN	chr3L	13882512	10888828	7.21127e-06
ABN	chr3L	13882512	10888831	0.00205187
ABN	chr3L	13882512	10888836	0.00180937
ABN	chr3L	13882512	10888841	0.0030363
ABN	chr3L	13882512	10888845	0.00362468
ABN	chr3L	13882512	10888876	0.0129392
ABN	chr3L	13882512	10888878	0.0134767
ABN	chr3L	13882512	10888899	0.00463796
ABN	chr3L	13882512	10888904	0.00366558
ABN	chr3L	13882512	10888905	0.00366558
ABN	chr3L	13882512	10888907	0.00151414
ABN	chr3L	13882512	10888913	0.0104456
ABN	chr3L	13882512	10888927	0.00341661
ABN	chr3L	13882512	10888930	0.00348465
ABN	chr3L	13882512	10889083	0.000569558
ABN	chr3L	13882512	10889277	1.80694e-05
ABN	chr3L	13882512	10889436	0.0127238
ABN	chr3L	13882512	10889449	0.00357137
ABN	chr3L	13882512	10889486	0.0114336
ABN	chr3L	13882512	10889500	0.00885276
ABN	chr3L	13882512	10889550	0.0104168
ABN	chr3L	13882512	10889557	0.0107274
ABN	chr3L	13882512	10889763	0.011845
ABN	chr3L	13882512	10889780	0.0140775
ABN	chr3L	13882512	10889783	0.011845
ABN	chr3L	13882512	10889840	0.00761422
ABN	chr3L	13882512	10889841	0.00739308
ABN	chr3L	13882512	10889851	0.010795
ABN	chr3L	13882512	10889903	0.0108466
ABN	chr3L	13882512	10889948	0.00358636
ABN	chr3L	13882512	10890038	0.000353567
ABN	chr3L	13882512	10890084	0.000647988
ABN	chr3L	13882512	10890130	0.000243985
ABN	chr3L	13882512	10890144	0.000224629
ABN	chr3L	13882512	10890155	0.0114139
ABN	chr3L	13882512	10890171	0.000445391
ABN	chr3L	13882512	10890281	8.09346e-06
ABN	chr3L	13882512	10890301	8.81525e-06
ABN	chr3L	13882512	10890304	0.000331001
ABN	chr3L	13882512	10890340	0.00594032
ABN	chr3L	13882512	10890358	8.72773e-05
ABN	chr3L	13882512	10890361	2.87516e-05
ABN	chr3L	13882512	10890382	0.00227008
ABN	chr3L	13882512	10890385	0.000889485
ABN	chr3L	13882512	10890469	0.00181093
ABN	chr3L	13882512	10890505	0.00603808
ABN	chr3L	13882512	10890538	2.33684e-07
ABN	chr3L	13882512	10890547	2.33684e-07
ABN	chr3L	13882512	10890559	0.0136568
ABN	chr3L	13882512	10890562	0.0131897
ABN	chr3L	13882512	10890604	0.0137639
ABN	chr3L	13882512	10890626	0.00866892
ABN	chr3L	13882512	10890646	0.0160738
ABN	chr3L	13882512	10890681	0.0157819
ABN	chr3L	13882512	10890687	0.000146688
ABN	chr3L	13882512	10890689	0.0157118
ABN	chr3L	13882512	10890720	0.0152835
ABN	chr3L	13882512	10890724	0.0156667
ABN	chr3L	13882512	10890731	0.0156007
ABN	chr3L	13882512	10890736	0.0148616
ABN	chr3L	13882512	10890793	0.000219728
ABN	chr3L	13882512	10890855	8.90038e-05
ABN	chr3L	13882512	10890875	0.000345652
ABN	chr3L	13882512	10890931	0.00875134
ABN	chr3L	13882512	10890948	0.000371042
ABN	chr3L	13882512	10890990	0.00956925
ABN	chr3L	13882512	10891018	0.0109481
ABN	chr3L	13882512	10891086	0.00627438
ABN	chr3L	13882512	10891122	0.00960704
ABN	chr3L	13882512	10891151	0.00889719
ABN	chr3L	13882512	10891162	0.00870497
ABN	chr3L	13882512	10891163	0.000192679
ABN	chr3L	13882512	10891182	0.00021566
ABN	chr3L	13882512	10891183	0.0119375
ABN	chr3L	13882512	10891187	4.40884e-05
ABN	chr3L	13882512	10891197	0.0102629
ABN	chr3L	13882512	10891208	0.0120082
ABN	chr3L	13882512	10891230	0.000342892
ABN	chr3L	13882512	10891234	0.00979912
ABN	chr3L	13882512	10891238	0.000761776
ABN	chr3L	13882512	10891243	0.0096344
ABN	chr3L	13882512	10891256	0.013127
ABN	chr3L	13882512	10891262	0.00982185
ABN	chr3L	13882512	10891297	0.0132428
ABN	chr3L	13882512	10891307	0.0130004
ABN	chr3L	13882512	10891325	0.0113446
ABN	chr3L	13882512	10891353	5.3687e-05
ABN	chr3L	13882512	10891356	0.0151723
ABN	chr3L	13882512	10891358	0.0151723
ABN	chr3L	13882512	10891360	0.0151723
ABN	chr3L	13882512	10891368	0.00701681
ABN	chr3L	13882512	10891391	0.0058278
ABN	chr3L	13882512	10891430	0.0119762
ABN	chr3L	13882512	10891566	0.000475423
ABN	chr3L	13882512	10891580	0.0130276
ABN	chr3L	13882512	10891607	0.00849772
ABN	chr3L	13882512	10891630	0.0109746
ABN	chr3L	13882512	10891679	6.83173e-05
ABN	chr3L	13882512	10891700	0.00019926
ABN	chr3L	13882512	10891746	0.00193014
ABN	chr3L	13882512	10891767	0.000273702
ABN	chr3L	13882512	10891798	0.0119796
ABN	chr3L	13882512	10891800	0.0123163
ABN	chr3L	13882512	10891807	1.18703e-05
ABN	chr3L	13882512	10891907	0.000343057
ABN	chr3L	13882512	10891922	0.00016921
ABN	chr3L	13882512	10891929	0.000570353
ABN	chr3L	13882512	10891941	7.40673e-06
ABN	chr3L	13882512	10891951	0.0138835
ABN	chr3L	13882512	10891955	0.013911
ABN	chr3L	13882512	10891957	0.00955269
ABN	chr3L	13882512	10891962	3.10397e-06
ABN	chr3L	13882512	10891995	0.0115244
ABN	chr3L	13882512	10892073	0.0153903
ABN	chr3L	13882512	10892104	0.00916571
ABN	chr3L	13882512	10892218	0.0114832
ABN	chr3L	13882512	10892224	2.5388e-05
ABN	chr3L	13882512	10892245	0.0148083
ABN	chr3L	13882512	10892269	8.71289e-05
ABN	chr3L	13882512	10892338	0.000427365
ABN	chr3L	13882512	10892347	5.20296e-05
ABN	chr3L	13882512	10892359	0.0114423
ABN	chr3L	13882512	10892362	2.65499e-05
ABN	chr3L	13882512	10892394	1.24929e-05
ABN	chr3L	13882512	10892404	0.012212
ABN	chr3L	13882512	10892411	0.0130812
ABN	chr3L	13882512	10892414	0.0122374
ABN	chr3L	13882512	10892434	0.00647798
ABN	chr3L	13882512	10892476	0.0117102
ABN	chr3L	13882512	10892496	0.000686934
ABN	chr3L	13882512	10892502	0.00121316
ABN	chr3L	13882512	10892506	0.000969416
ABN	chr3L	13882512	10892568	0.000659483
ABN	chr3L	13882512	10892572	0.000753695
ABN	chr3L	13882512	10892575	0.000711225
ABN	chr3L	13882512	10892581	0.00976747
ABN	chr3L	13882512	10892595	0.000678022
ABN	chr3L	13882512	10892616	7.38879e-05
ABN	chr3L	13882512	10892624	2.18214e-05
ABN	chr3L	13882512	10892654	0.00166363
ABN	chr3L	13882512	10892682	0.00178328
ABN	chr3L	13882512	10892693	0.00177512
ABN	chr3L	13882512	10892695	0.00165792
ABN	chr3L	13882512	10892710	0.00174557
ABN	chr3L	13882512	10892744	3.67604e-05
ABN	chr3L	13882512	10892815	0.00103674
ABN	chr3L	13882512	10892985	0.000141056
ABN	chr3L	13882512	10893007	0.000437944
ABN	chr3L	13882512	10893008	0.01075
ABN	chr3L	13882512	10893020	0.00993288
ABN	chr3L	13882512	10893083	0.00103441
ABN	chr3L	13882512	10893087	0.000801767
ABN	chr3L	13882512	10893100	1.19789e-07
ABN	chr3L	13882512	10893101	0.000563386
ABN	chr3L	13882512	10893107	0.000494676
ABN	chr3L	13882512	10893110	0.000494676
ABN	chr3L	13882512	10893113	0.000217006
ABN	chr3L	13882512	10893121	0.000639525
ABN	chr3L	13882512	10893134	0.00585316
ABN	chr3L	13882512	10893198	0.00606015
ABN	chr3L	13882512	10893210	0.00637119
ABN	chr3L	13882512	10893217	0.00578698
ABN	chr3L	13882512	10893219	0.000358584
ABN	chr3L	13882512	10893222	0.00651635
ABN	chr3L	13882512	10893375	0.00535343
ABN	chr3L	13882512	10893408	0.000135267
ABN	chr3L	13882512	10893417	0.00557828
ABN	chr3L	13882512	10893438	0.000189719
ABN	chr3L	13882512	10893450	0.010747
ABN	chr3L	13882512	10893459	0.010747
ABN	chr3L	13882512	10893468	0.00926915
ABN	chr3L	13882512	10893473	0.000896324
ABN	chr3L	13882512	10893476	0.0111811
ABN	chr3L	13882512	10893496	0.0115816
ABN	chr3L	13882512	10893503	0.000812051
ABN	chr3L	13882512	10893518	1.47639e-07
ABN	chr3L	13882512	10893724	8.33564e-07
ABN	chr3L	13882512	10893744	2.90337e-05
ABN	chr3L	13882512	10893754	3.20821e-05
ABN	chr3L	13882512	10893755	3.20821e-05
ABN	chr3L	13882512	10893769	3.20821e-05
ABN	chr3L	13882512	10893790	0.00282041
ABN	chr3L	13882512	10893840	2.26119e-05
ABN	chr3L	13882512	10893861	8.98368e-05
ABN	chr3L	13882512	10893867	0.00133925
ABN	chr3L	13882512	10893910	0.000718946
ABN	chr3L	13882512	10893918	3.50406e-05
ABN	chr3L	13882512	10894212	4.99164e-05
ABN	chr3L	13882512	10894225	2.35343e-05
ABN	chr3L	13882512	10894305	6.17282e-06
ABN	chr3L	13882512	10894320	9.94357e-05
ABN	chr3L	13882512	10894414	0.000148328
ABN	chr3L	13882512	10894486	1.51602e-07
ABN	chr3L	13882512	10894512	0.000196962
ABN	chr3L	13882512	10894518	0.00225414
ABN	chr3L	13882512	10894554	0.000276288
ABN	chr3L	13882512	10894587	0.000599697
ABN	chr3L	13882512	10894627	0.000315548
ABN	chr3L	13882512	10894628	0.000285537
ABN	chr3L	13882512	10894636	1.51406e-05
ABN	chr3L	13882512	10894721	1.07811e-06
ABN	chr3L	13882512	10894729	2.86397e-08
ABN	chr3L	13882512	10894732	2.86397e-08
ABN	chr3L	13882512	10894754	0.000128798
ABN	chr3L	13882512	10894761	6.67995e-06
ABN	chr3L	13882512	10894783	1.42281e-05
ABN	chr3L	13882512	10895061	3.25504e-05
ABN	chr3L	13882512	10895133	0.000355413
ABN	chr3L	13882512	10895186	0.00021073
ABN	chr3L	13882512	10895213	3.57377e-05
ABN	chr3L	13882512	10895351	0.000285184
ABN	chr3L	13882512	10895352	0.0111161
ABN	chr3L	13882512	10895354	0.0106458
ABN	chr3L	13882512	10895389	0.00972391
ABN	chr3L	13882512	10895392	0.00273798
ABN	chr3L	13882512	10895404	7.90288e-05
ABN	chr3L	13882512	10895405	0.000240832
ABN	chr3L	13882512	10895423	0.00929833
ABN	chr3L	13882512	10895487	0.0101444
ABN	chr3L	13882512	10895558	0.0099537
ABN	chr3L	13882512	10895731	0.0102269
ABN	chr3L	13882512	10895741	8.05477e-05
ABN	chr3L	13882512	10895830	0.000264381
ABN	chr3L	13882512	10895910	0.00649078
ABN	chr3L	13882512	10896066	0.00555697
ABN	chr3L	13882512	10896125	0.00696162
ABN	chr3L	13882512	10896269	0.00153058
ABN	chr3L	13882512	10896416	0.0013204
ABN	chr3L	13882512	10896425	0.0013204
ABN	chr3L	13882512	10896446	0.00393005
ABN	chr3L	13882512	10896457	0.00122422
ABN	chr3L	13882512	10896508	0.000104655
ABN	chr3L	13882512	10896610	0.000105699
ABN	chr3L	13882512	10896639	1.21434e-05
ABN	chr3L	13882512	10896664	8.40784e-05
ABN	chr3L	13882512	10896666	0.00117765
ABN	chr3L	13882512	10896775	1.01996e-05
ABN	chr3L	13882512	10896776	2.47117e-05
ABN	chr3L	13882512	10896885	0.00672614
ABN	chr3L	13882512	10896887	0.00621941
ABN	chr3L	13882512	10896939	0.00720342
ABN	chr3L	13882512	10896941	0.000192965
ABN	chr3L	13882512	10896949	0.000192965
ABN	chr3L	13882512	10896972	0.0114832
ABN	chr3L	13882512	10897105	9.69101e-05
ABN	chr3L	13882512	10897133	0.000105699
ABN	chr3L	13882512	10897142	6.00473e-05
ABN	chr3L	13882512	10897165	0.000261168
ABN	chr3L	13882512	10897167	0.000261168
ABN	chr3L	13882512	10897243	0.00598283
ABN	chr3L	13882512	10897310	0.0114832
ABN	chr3L	13882512	10897317	0.0114832
ABN	chr3L	13882512	10897337	0.0114832
ABN	chr3L	13882512	10897355	0.0114832
ABN	chr3L	13882512	10897363	0.0114832
ABN	chr3L	13882512	10897378	0.000147492
ABN	chr3L	13882512	10897455	0.00964418
ABN	chr3L	13882512	10897475	0.00672407
ABN	chr3L	13882512	10897502	5.71958e-06
ABN	chr3L	13882512	10897628	0.00650367
ABN	chr3L	13882512	10897631	0.0114832
ABN	chr3L	13882512	10897644	0.000475939
ABN	chr3L	13882512	10897680	0.00548023
ABN	chr3L	13882512	10897686	0.0100096
ABN	chr3L	13882512	10897898	0.00568054
ABN	chr3L	13882512	10897910	0.00568054
ABN	chr3L	13882512	10898073	9.4811e-05
ABN	chr3L	13882512	10898074	9.4811e-05
ABN	chr3L	13882512	10898087	2.90531e-05
ABN	chr3L	13882512	10898089	4.29749e-05
ABN	chr3L	13882512	10898091	1.86321e-05
ABN	chr3L	13882512	10898093	2.90531e-05
ABN	chr3L	13882512	10898185	1.45073e-05
ABN	chr3L	13882512	10898232	0.000495239
ABN	chr3L	13882512	10898247	6.00473e-05
ABN	chr3L	13882512	10898274	0.00699984
ABN	chr3L	13882512	10898347	0.0114832
ABN	chr3L	13882512	10898438	0.0117746
ABN	chr3L	13882512	10898635	0.00600345
ABN	chr3L	13882512	10898943	0.0129808
ABN	chr3L	13882512	10899170	0.00617141
ABN	chr3L	13882512	10899171	0.00617141
ABN	chr3L	13882512	10899223	0.0112942
ABN	chr3L	13882512	10899226	2.0275e-05
ABN	chr3L	13882512	10899247	0.0118558
ABN	chr3L	13882512	10899270	0.0117137
ABN	chr3L	13882512	10899319	7.62867e-05
ABN	chr3L	13882512	10899323	2.15101e-09
ABN	chr3L	13882512	10899326	0.00501166
ABN	chr3L	13882512	10899331	0.00529174
ABN	chr3L	13882512	10899376	0.00505211
ABN	chr3L	13882512	10899391	9.59526e-05
ABN	chr3L	13882512	10899447	0.00914427
ABN	chr3L	13882512	10899448	0.00957426
ABN	chr3L	13882512	10899450	0.000171383
ABN	chr3L	13882512	10899460	0.00957426
ABN	chr3L	13882512	10899509	6.21893e-05
ABN	chr3L	13882512	10899515	0.000434369
ABN	chr3L	13882512	10899541	9.43393e-06
ABN	chr3L	13882512	10899552	4.70014e-05
ABN	chr3L	13882512	10899601	1.80248e-05
ABN	chr3L	13882512	10899635	6.64511e-05
ABN	chr3L	13882512	10899637	0.00016246
ABN	chr3L	13882512	10899766	3.87038e-05
ABN	chr3L	13882512	10899878	0.0154701
ABN	chr3L	13882512	10899960	0.00827772
ABN	chr3L	13882512	10900039	0.000405189
ABN	chr3L	13882512	10900048	0.000304689
ABN	chr3L	13882512	10900054	0.00200446
ABN	chr3L	13882512	10900086	0.000976003
ABN	chr3L	13882512	10900112	0.000107477
ABN	chr3L	13882512	10900149	0.0114139
ABN	chr3L	13882512	10900185	4.73477e-05
ABN	chr3L	13882512	10900371	7.60347e-05
ABN	chr3L	13882512	10900671	0.00873516
ABN	chr3L	13882512	10900732	0.0124075
ABN	chr3L	13882512	10900771	0.0094336
ABN	chr3L	13882512	10900804	0.0132998
ABN	chr3L	13882512	10900809	0.0135223
ABN	chr3L	13882512	10900823	0.00212066
ABN	chr3L	13882512	10900824	0.00208672
ABN	chr3L	13882512	10900834	0.0135226
ABN	chr3L	13882512	10900860	0.0140527
ABN	chr3L	13882512	10900864	0.0138096
ABN	chr3L	13882512	10900867	0.0141195
ABN	chr3L	13882512	10900902	0.00861679
ABN	chr3L	13882512	10900915	0.0151956
ABN	chr3L	13882512	10900921	0.00963477
ABN	chr3L	13882512	10900930	0.0141874
ABN	chr3L	13882512	10900945	0.00323758
ABN	chr3L	13882512	10900950	0.00323758
ABN	chr3L	13882512	10900951	0.00915861
ABN	chr3L	13882512	10900952	0.00323758
ABN	chr3L	13882512	10900960	0.00343876
ABN	chr3L	13882512	10900975	0.00339481
ABN	chr3L	13882512	10900979	0.00711629
ABN	chr3L	13882512	10900989	0.0128606
ABN	chr3L	13882512	10901012	0.00299928
ABN	chr3L	13882512	10901159	0.00365646
ABN	chr3L	13882512	10901223	0.000607758
ABN	chr3L	13882512	10901703	0.00458163
ABN	chr3L	13882512	10901731	0.000784621
ABN	chr3L	13882512	10901734	0.000507152
ABN	chr3L	13882512	10901736	0.000705293
ABN	chr3L	13882512	10901769	0.000323474
ABN	chr3L	13882512	10901771	0.00031138
ABN	chr3L	13882512	10901797	0.000280587
ABN	chr3L	13882512	10901809	0.000357126
ABN	chr3L	13882512	10901820	0.000382052
ABN	chr3L	13882512	10901825	2.70654e-05
ABN	chr3L	13882512	10901826	1.80984e-05
ABN	chr3L	13882512	10901832	0.000295359
ABN	chr3L	13882512	10901836	6.12627e-05
ABN	chr3L	13882512	10901842	7.66349e-05
ABN	chr3L	13882512	10901843	0.00208076
ABN	chr3L	13882512	10901844	0.00225188
ABN	chr3L	13882512	10901860	0.000260824
ABN	chr3L	13882512	10901873	0.000426948
ABN	chr3L	13882512	10901875	0.00013721
ABN	chr3L	13882512	10901876	0.000109998
ABN	chr3L	13882512	10901878	4.72827e-05
ABN	chr3L	13882512	10901924	0.00834392
ABN	chr3L	13882512	10901954	0.0101049
ABN	chr3L	13882512	10901987	6.46083e-05
ABN	chr3L	13882512	10902003	0.0242842
ABN	chr3L	13882512	10902009	0.0150399
ABN	chr3L	13882512	10902021	0.00154603
ABN	chr3L	13882512	10902035	0.0054586
ABN	chr3L	13882512	10902050	0.01346
ABN	chr3L	13882512	10902077	0.00022222
ABN	chr3L	13882512	10902289	8.5443e-06
ABN	chr3L	13882512	10902375	0.000970181
ABN	chr3L	13882512	10902376	0.000818073
ABN	chr3L	13882512	10902391	0.000638461
ABN	chr3L	13882512	10902406	0.000235867
ABN	chr3L	13882512	10902428	0.000591936
ABN	chr3L	13882512	10902466	0.00242738
ABN	chr3L	13882512	10902509	0.00288388
ABN	chr3L	13882512	10902517	0.00115876
ABN	chr3L	13882512	10902541	0.00856732
ABN	chr3L	13882512	10902602	0.00548836
ABN	chr3L	13882512	10902640	0.00890242
ABN	chr3L	13882512	10902644	0.00874648
ABN	chr3L	13882512	10902657	0.00320435
ABN	chr3L	13882512	10902693	0.000761853
ABN	chr3L	13882512	10902768	0.000601963
ABN	chr3L	13882512	10902771	0.000601963
ABN	chr3L	13882512	10902799	0.00126981
ABN	chr3L	13882512	10902803	0.000806797
ABN	chr3L	13882512	10902807	0.000926347
ABN	chr3L	13882512	10902808	0.0005433
ABN	chr3L	13882512	10902825	0.000734662
ABN	chr3L	13882512	10902846	0.000840768
ABN	chr3L	13882512	10902886	0.00284754
ABN	chr3L	13882512	10902895	0.000834757
ABN	chr3L	13882512	10902906	0.000904879
ABN	chr3L	13882512	10902912	0.000732865
ABN	chr3L	13882512	10902987	0.000536639
ABN	chr3L	13882512	10903108	0.000182631
ABN	chr3L	13882512	10903111	0.0123149
ABN	chr3L	13882512	10903115	0.000368793
ABN	chr3L	13882512	10903129	0.0150447
ABN	chr3L	13882512	10903143	0.00848896
ABN	chr3L	13882512	10903431	0.00336175
ABN	chr3L	13882512	10903434	0.00336175
ABN	chr3L	13882512	10903439	0.0054882
ABN	chr3L	13882512	10903473	0.00260883
ABN	chr3L	13882512	10903502	0.00617167
ABN	chr3L	13882512	10903511	0.00653104
ABN	chr3L	13882512	10903513	0.0103332
ABN	chr3L	13882512	10903525	0.00943936
ABN	chr3L	13882512	10903526	0.000808802
ABN	chr3L	13882512	10903527	0.00378941
ABN	chr3L	13882512	10903528	0.00389171
ABN	chr3L	13882512	10903529	0.00397833
ABN	chr3L	13882512	10903591	0.00602642
ABN	chr3L	13882512	10903594	0.0142364
ABN	chr3L	13882512	10903598	0.00564573
ABN	chr3L	13882512	10903607	0.000280048
ABN	chr3L	13882512	10903623	0.00486144
ABN	chr3L	13882512	10903624	1.84038e-05
ABN	chr3L	13882512	10903657	0.000177438
ABN	chr3L	13882512	10903697	9.5091e-05
ABN	chr3L	13882512	10903704	9.5091e-05
ABN	chr3L	13882512	10903717	3.27012e-05
ABN	chr3L	13882512	10903723	3.01153e-07
ABN	chr3L	13882512	10903724	1.10667e-06
ABN	chr3L	13882512	10903736	0.00475048
ABN	chr3L	13882512	10903737	0.000158345
ABN	chr3L	13882512	10903781	0.0108269
ABN	chr3L	13882512	10904031	1.15388e-05
ABN	chr3L	13882512	10904063	0.00681551
ABN	chr3L	13882512	10904069	0.0212756
ABN	chr3L	13882512	10904082	0.00865471
ABN	chr3L	13882512	10904101	0.000995614
ABN	chr3L	13882512	10904217	0.0161109
ABN	chr3L	13882512	10904309	1.93826e-06
ABN	chr3L	13882512	10904327	0.00336175
ABN	chr3L	13882512	10904330	0.000458982
ABN	chr3L	13882512	10904332	0.000544333
ABN	chr3L	13882512	10904351	0.00336175
ABN	chr3L	13882512	10904375	0.00340594
ABN	chr3L	13882512	10904412	0.00332286
ABN	chr3L	13882512	10904432	0.000787658
ABN	chr3L	13882512	10904457	0.000409472
ABN	chr3L	13882512	10904458	0.000505652
ABN	chr3L	13882512	10904462	0.00403549
ABN	chr3L	13882512	10904478	0.0148619
ABN	chr3L	13882512	10904528	2.13623e-05
ABN	chr3L	13882512	10904541	0.0114832
ABN	chr3L	13882512	10904546	0.00882802
ABN	chr3L	13882512	10904561	0.00351939
ABN	chr3L	13882512	10904577	0.00317545
ABN	chr3L	13882512	10904627	0.00317545
ABN	chr3L	13882512	10904676	0.000238502
ABN	chr3L	13882512	10904678	0.0114832
ABN	chr3L	13882512	10904698	0.0119895
ABN	chr3L	13882512	10904728	0.00066495
ABN	chr3L	13882512	10904730	0.00066495
ABN	chr3L	13882512	10904769	0.0172147
ABN	chr3L	13882512	10904782	0.000884642
ABN	chr3L	13882512	10904870	0.00229257
ABN	chr3L	13882512	10904872	0.0137328
ABN	chr3L	13882512	10904912	0.000409313
ABN	chr3L	13882512	10904929	0.000409313
ABN	chr3L	13882512	10904933	0.000185012
ABN	chr3L	13882512	10904941	0.000409313
ABN	chr3L	13882512	10904982	0.000457596
ABN	chr3L	13882512	10904984	0.00834119
ABN	chr3L	13882512	10905007	0.000176699
ABN	chr3L	13882512	10905009	0.000803682
ABN	chr3L	13882512	10905010	0.00070536
ABN	chr3L	13882512	10905037	8.68621e-05
ABN	chr3L	13882512	10905074	0.000603127
ABN	chr3L	13882512	10905091	0.00122438
ABN	chr3L	13882512	10905095	0.00792395
ABN	chr3L	13882512	10905133	0.00131595
ABN	chr3L	13882512	10905305	0.0068429
ABN	chr3L	13882512	10905347	0.00869127
ABN	chr3L	13882512	10905357	2.20707e-06
ABN	chr3L	13882512	10905398	0.00888984
ABN	chr3L	13882512	10905412	0.00815363
ABN	chr3L	13882512	10905418	0.0139332
ABN	chr3L	13882512	10905455	0.0020899
ABN	chr3L	13882512	10905619	0.000638016
ABN	chr3L	13882512	10905653	0.00475988
ABN	chr3L	13882512	10905657	0.00580563
ABN	chr3L	13882512	10905685	0.00431518
ABN	chr3L	13882512	10905745	8.21046e-05
ABN	chr3L	13882512	10905820	0.0102561
ABN	chr3L	13882512	10905843	0.00162701
ABN	chr3L	13882512	10905889	0.00141326
ABN	chr3L	13882512	10905966	0.00464307
ABN	chr3L	13882512	10905971	7.76687e-05
ABN	chr3L	13882512	10906006	0.0115614
ABN	chr3L	13882512	10906018	0.00497286
ABN	chr3L	13882512	10906058	0.000626138
ABN	chr3L	13882512	10906162	0.000782792
ABN	chr3L	13882512	10906172	0.000216806
ABN	chr3L	13882512	10906194	0.000795547
ABN	chr3L	13882512	10906197	0.0114139
ABN	chr3L	13882512	10906198	0.0114139
ABN	chr3L	13882512	10906205	4.61365e-05
ABN	chr3L	13882512	10906211	0.000709878
ABN	chr3L	13882512	10906216	5.57542e-05
ABN	chr3L	13882512	10906219	3.7121e-05
ABN	chr3L	13882512	10906230	0.00480206
ABN	chr3L	13882512	10906231	0.0109255
ABN	chr3L	13882512	10906235	0.00303591
ABN	chr3L	13882512	10906295	2.02118e-05
ABN	chr3L	13882512	10906296	0.00628473
ABN	chr3L	13882512	10906320	0.000139542
ABN	chr3L	13882512	10906374	0.0114832
ABN	chr3L	13882512	10906446	0.00873516
ABN	chr3L	13882512	10906447	0.00873516
ABN	chr3L	13882512	10906498	0.000536143
ABN	chr3L	13882512	10906506	0.000566987
ABN	chr3L	13882512	10906521	0.000740441
ABN	chr3L	13882512	10906551	0.000556837
ABN	chr3L	13882512	10906605	0.0040543
ABN	chr3L	13882512	10906658	0.0039347
ABN	chr3L	13882512	10906660	0.00384857
ABN	chr3L	13882512	10906756	0.000102783
ABN	chr3L	13882512	10906919	0.0114832
ABN	chr3L	13882512	10906925	5.70851e-05
ABN	chr3L	13882512	10906955	0.0064342
ABN	chr3L	13882512	10906976	0.000889529
ABN	chr3L	13882512	10906983	0.00518924
ABN	chr3L	13882512	10906992	0.00957107
ABN	chr3L	13882512	10906999	0.00359735
ABN	chr3L	13882512	10907001	0.00250315
ABN	chr3L	13882512	10907003	0.00016815
ABN	chr3L	13882512	10907012	0.00851885
ABN	chr3L	13882512	10907021	0.00818439
ABN	chr3L	13882512	10907030	0.00720283
ABN	chr3L	13882512	10907034	0.0122374
ABN	chr3L	13882512	10907043	0.0106817
ABN	chr3L	13882512	10907047	0.000115661
ABN	chr3L	13882512	10907053	0.00802192
ABN	chr3L	13882512	10907058	0.0149567
ABN	chr3L	13882512	10907067	0.0126008
ABN	chr3L	13882512	10907091	0.000414629
ABN	chr3L	13882512	10907098	0.00063577
ABN	chr3L	13882512	10907123	1.30854e-05
ABN	chr3L	13882512	10907127	0.000254583
ABN	chr3L	13882512	10907129	0.000132376
ABN	chr3L	13882512	10907135	5.77388e-05
ABN	chr3L	13882512	10907137	0.00817624
ABN	chr3L	13882512	10907144	0.000642888
ABN	chr3L	13882512	10907146	0.000625228
ABN	chr3L	13882512	10907148	0.000625228
ABN	chr3L	13882512	10907149	0.00955459
ABN	chr3L	13882512	10907151	0.00840202
ABN	chr3L	13882512	10907166	0.000203422
ABN	chr3L	13882512	10907175	0.000317617
ABN	chr3L	13882512	10907176	0.000450571
ABN	chr3L	13882512	10907177	0.011269
ABN	chr3L	13882512	10907182	0.00704415
ABN	chr3L	13882512	10907184	0.00683178
ABN	chr3L	13882512	10907190	0.00307695
ABN	chr3L	13882512	10907194	0.000414658
ABN	chr3L	13882512	10907205	0.000518845
ABN	chr3L	13882512	10907206	0.000518845
ABN	chr3L	13882512	10907212	0.00371562
ABN	chr3L	13882512	10907213	0.00371562
ABN	chr3L	13882512	10907220	0.000146003
ABN	chr3L	13882512	10907231	0.000427771
ABN	chr3L	13882512	10907233	0.000427771
ABN	chr3L	13882512	10907315	0.000177192
ABN	chr3L	13882512	10907326	0.0123826
ABN	chr3L	13882512	10907329	0.0112751
ABN	chr3L	13882512	10907413	0.00979878
ABN	chr3L	13882512	10907506	0.000109282
ABN	chr3L	13882512	10907513	0.00957426
ABN	chr3L	13882512	10907514	0.00957426
ABN	chr3L	13882512	10907687	0.00868471
ABN	chr3L	13882512	10907718	8.80518e-07
ABN	chr3L	13882512	10907770	0.00812995
ABN	chr3L	13882512	10907827	7.70361e-05
ABN	chr3L	13882512	10907831	0.00103071
ABN	chr3L	13882512	10907840	0.00101816
ABN	chr3L	13882512	10907845	1.9506e-05
ABN	chr3L	13882512	10907871	0.000423117
ABN	chr3L	13882512	10907919	0.000733466
ABN	chr3L	13882512	10907941	1.55759e-06
ABN	chr3L	13882512	10907955	0.000439345
ABN	chr3L	13882512	10907959	0.000731897
ABN	chr3L	13882512	10908069	2.7933e-05
ABN	chr3L	13882512	10908096	4.38267e-05
ABN	chr3L	13882512	10908105	1.53724e-05
ABN	chr3L	13882512	10908115	8.01322e-10
ABN	chr3L	13882512	10908121	4.09958e-05
ABN	chr3L	13882512	10908133	2.22955e-05
ABN	chr3L	13882512	10908139	5.29335e-05
ABN	chr3L	13882512	10908144	7.93406e-05
ABN	chr3L	13882512	10908158	0.00056784
ABN	chr3L	13882512	10908165	0.000625563
ABN	chr3L	13882512	10908168	2.99848e-05
ABN	chr3L	13882512	10908222	5.67094e-06
ABN	chr3L	13882512	10908284	2.02118e-05
ABN	chr3L	13882512	10908383	0.000493133
ABN	chr3L	13882512	10908416	2.02118e-05
ABN	chr3L	13882512	10908417	0.00923073
ABN	chr3L	13882512	10908418	0.00897214
ABN	chr3L	13882512	10908472	0.00117496
ABN	chr3L	13882512	10908477	0.000368137
ABN	chr3L	13882512	10908489	0.0080808
ABN	chr3L	13882512	10908700	2.39208e-05
ABN	chr3L	13882512	10908744	0.000264499
ABN	chr3L	13882512	10908758	0.000792419
ABN	chr3L	13882512	10908769	0.000698548
ABN	chr3L	13882512	10908771	0.000231001
ABN	chr3L	13882512	10908783	0.0010556
ABN	chr3L	13882512	10908886	1.84598e-06
ABN	chr3L	13882512	10908893	0.000923398
ABN	chr3L	13882512	10908900	0.00348042
ABN	chr3L	13882512	10908918	0.000123207
ABN	chr3L	13882512	10908920	0.0071584
ABN	chr3L	13882512	10908941	9.57409e-06
ABN	chr3L	13882512	10908950	0.000711685
ABN	chr3L	13882512	10909024	0.0100182
ABN	chr3L	13882512	10909066	0.000234092
ABN	chr3L	13882512	10909067	0.0160166
ABN	chr3L	13882512	10909087	0.000243531
ABN	chr3L	13882512	10909196	0.00828537
ABN	chr3L	13882512	10909296	2.85652e-05
ABN	chr3L	13882512	10909297	1.40042e-05
ABN	chr3L	13882512	10909399	0.00871149
ABN	chr3L	13882512	10909542	2.66572e-05
ABN	chr3L	13882512	10909688	5.80404e-05
ABN	chr3L	13882512	10909729	0.000326811
ABN	chr3L	13882512	10909766	2.18928e-05
ABN	chr3L	13882512	10909782	0.000750267
ABN	chr3L	13882512	10909796	0.000832675
ABN	chr3L	13882512	10909801	0.00132625
ABN	chr3L	13882512	10909809	0.0120711
ABN	chr3L	13882512	10909825	0.00226516
ABN	chr3L	13882512	10909891	0.0115011
ABN	chr3L	13882512	10909896	0.0115011
ABN	chr3L	13882512	10909915	0.000716778
ABN	chr3L	13882512	10909917	0.000645385
ABN	chr3L	13882512	10909919	0.0113635
ABN	chr3L	13882512	10909920	0.000410187
ABN	chr3L	13882512	10909998	0.0114832
ABN	chr3L	13882512	10909999	0.0114832
ABN	chr3L	13882512	10910062	0.00298803
ABN	chr3L	13882512	10910089	2.02118e-05
ABN	chr3L	13882512	10910281	0.00237607
ABN	chr3L	13882512	10910383	0.00782643
ABN	chr3L	13882512	10910406	0.0114832
ABN	chr3L	13882512	10910419	0.00808672
ABN	chr3L	13882512	10910457	0.0114832
ABN	chr3L	13882512	10910465	0.000493676
ABN	chr3L	13882512	10910468	4.34897e-05
ABN	chr3L	13882512	10910494	0.0115919
ABN	chr3L	13882512	10910551	0.00429759
ABN	chr3L	13882512	10910607	0.0114139
ABN	chr3L	13882512	10910664	0.0113445
ABN	chr3L	13882512	10910699	0.00518373
ABN	chr3L	13882512	10910724	0.000119954
ABN	chr3L	13882512	10910725	0.00952687
ABN	chr3L	13882512	10910736	0.0120103
ABN	chr3L	13882512	10910742	0.0114139
ABN	chr3L	13882512	10910763	0.000130428
ABN	chr3L	13882512	10910777	0.000199605
ABN	chr3L	13882512	10910815	0.00463848
ABN	chr3L	13882512	10910859	0.00742756
ABN	chr3L	13882512	10910892	7.07159e-05
ABN	chr3L	13882512	10910897	0.00131134
ABN	chr3L	13882512	10910954	0.000500284
ABN	chr3L	13882512	10910962	0.00545252
ABN	chr3L	13882512	10910975	0.00591359
ABN	chr3L	13882512	10911045	0.0170303
ABN	chr3L	13882512	10911077	0.0109402
ABN	chr3L	13882512	10911103	0.00340567
ABN	chr3L	13882512	10911117	0.00606695
ABN	chr3L	13882512	10911235	0.00925429
ABN	chr3L	13882512	10911248	0.000166199
ABN	chr3L	13882512	10911391	0.00279808
ABN	chr3L	13882512	10911392	0.0161109
ABN	chr3L	13882512	10911395	0.00279808
ABN	chr3L	13882512	10911534	5.5636e-06
ABN	chr3L	13882512	10911548	0.000246853
ABN	chr3L	13882512	10911565	4.95317e-05
ABN	chr3L	13882512	10911568	8.47988e-05
ABN	chr3L	13882512	10911678	0.00576271
ABN	chr3L	13882512	10911711	0.000387284
ABN	chr3L	13882512	10911715	0.000387284
ABN	chr3L	13882512	10911767	0.00704126
ABN	chr3L	13882512	10911768	0.00722997
ABN	chr3L	13882512	10911832	0.000898011
ABN	chr3L	13882512	10911837	0.000633109
ABN	chr3L	13882512	10911844	0.000931845
ABN	chr3L	13882512	10911846	0.000931845
ABN	chr3L	13882512	10911857	0.00250584
ABN	chr3L	13882512	10911872	0.0178083
ABN	chr3L	13882512	10911873	0.0166444
ABN	chr3L	13882512	10911878	0.0182248
ABN	chr3L	13882512	10911882	0.0186127
ABN	chr3L	13882512	10911957	0.010835
ABN	chr3L	13882512	10911979	0.00177955
ABN	chr3L	13882512	10911995	0.00791143
ABN	chr3L	13882512	10912165	0.000899316
ABN	chr3L	13882512	10912166	0.00853261
ABN	chr3L	13882512	10912186	0.000388592
ABN	chr3L	13882512	10912251	0.00828537
ABN	chr3L	13882512	10912300	0.00102886
ABN	chr3L	13882512	10912364	9.15985e-06
ABN	chr3L	13882512	10912373	0.0149521
ABN	chr3L	13882512	10912463	0.0114832
ABN	chr3L	13882512	10912464	0.00579376
ABN	chr3L	13882512	10912483	0.000975179
ABN	chr3L	13882512	10912484	0.0114832
ABN	chr3L	13882512	10912488	0.00349635
ABN	chr3L	13882512	10912500	0.0106704
ABN	chr3L	13882512	10912518	0.000850722
ABN	chr3L	13882512	10912528	0.00562333
ABN	chr3L	13882512	10912553	0.00979892
ABN	chr3L	13882512	10912561	0.00945155
ABN	chr3L	13882512	10912566	8.19087e-05
ABN	chr3L	13882512	10912607	2.36566e-05
ABN	chr3L	13882512	10912624	0.00481633
ABN	chr3L	13882512	10912642	0.00887636
ABN	chr3L	13882512	10912646	1.32909e-05
ABN	chr3L	13882512	10912662	0.000139525
ABN	chr3L	13882512	10912663	0.000151989
ABN	chr3L	13882512	10912672	1.75296e-05
ABN	chr3L	13882512	10912677	6.1292e-05
ABN	chr3L	13882512	10912679	0.00520872
ABN	chr3L	13882512	10912686	4.39897e-05
ABN	chr3L	13882512	10912692	0.00595894
ABN	chr3L	13882512	10912694	3.48228e-06
ABN	chr3L	13882512	10912700	2.67559e-05
ABN	chr3L	13882512	10912707	0.00901882
ABN	chr3L	13882512	10912762	0.00585298
ABN	chr3L	13882512	10912765	0.000296306
ABN	chr3L	13882512	10912774	0.00538579
ABN	chr3L	13882512	10912781	0.000746091
ABN	chr3L	13882512	10912782	0.000432032
ABN	chr3L	13882512	10912783	0.000522516
ABN	chr3L	13882512	10912893	0.0100058
ABN	chr3L	13882512	10912904	0.00545989
ABN	chr3L	13882512	10912923	0.00109044
ABN	chr3L	13882512	10912946	2.76246e-05
ABN	chr3L	13882512	10912952	0.00272797
ABN	chr3L	13882512	10913088	0.000109203
ABN	chr3L	13882512	10913169	0.000617211
ABN	chr3L	13882512	10913187	0.00897779
ABN	chr3L	13882512	10913329	0.0165021
ABN	chr3L	13882512	10913333	0.00436273
ABN	chr3L	13882512	10913335	0.000691365
ABN	chr3L	13882512	10913336	5.63839e-05
ABN	chr3L	13882512	10913339	1.20181e-05
ABN	chr3L	13882512	10913352	0.000748729
ABN	chr3L	13882512	10913361	0.000851511
ABN	chr3L	13882512	10913364	0.00103025
ABN	chr3L	13882512	10913379	0.00404709
ABN	chr3L	13882512	10913384	0.00127078
ABN	chr3L	13882512	10913386	1.12738e-05
ABN	chr3L	13882512	10913389	0.00458602
ABN	chr3L	13882512	10913396	0.0013301
ABN	chr3L	13882512	10913398	0.0012397
ABN	chr3L	13882512	10913417	0.0161654
ABN	chr3L	13882512	10913420	0.0011929
ABN	chr3L	13882512	10913452	0.00497432
ABN	chr3L	13882512	10913454	0.000240809
ABN	chr3L	13882512	10913459	0.00247219
ABN	chr3L	13882512	10913464	0.000887209
ABN	chr3L	13882512	10913470	0.0115222
ABN	chr3L	13882512	10913494	0.0115222
ABN	chr3L	13882512	10913496	0.0115222
ABN	chr3L	13882512	10913543	0.0114832
ABN	chr3L	13882512	10913558	0.00273502
ABN	chr3L	13882512	10913703	0.0102923
ABN	chr3L	13882512	10913755	0.000319191
ABN	chr3L	13882512	10913866	3.1479e-05
ABN	chr3L	13882512	10913868	0.00568196
ABN	chr3L	13882512	10913912	0.000431304
ABN	chr3L	13882512	10913920	0.000275942
ABN	chr3L	13882512	10914004	0.00104405
ABN	chr3L	13882512	10914006	4.79721e-05
ABN	chr3L	13882512	10914055	0.000397628
ABN	chr3L	13882512	10914065	0.0114832
ABN	chr3L	13882512	10914074	0.000572486
ABN	chr3L	13882512	10914087	4.27554e-07
ABN	chr3L	13882512	10914095	0.00314365
ABN	chr3L	13882512	10914142	0.000546466
ABN	chr3L	13882512	10914172	3.02347e-05
ABN	chr3L	13882512	10914203	0.00573919
ABN	chr3L	13882512	10914207	3.46647e-05
ABN	chr3L	13882512	10914209	0.00806239
ABN	chr3L	13882512	10914209	0.00369469
ABN	chr3L	13882512	10914225	0.0114139
ABN	chr3L	13882512	10914246	0.00252916
ABN	chr3L	13882512	10914315	0.00380035
ABN	chr3L	13882512	10914321	0.0114139
ABN	chr3L	13882512	10914334	1.07361e-05
ABN	chr3L	13882512	10914335	1.07361e-05
ABN	chr3L	13882512	10914351	0.00464849
ABN	chr3L	13882512	10914379	0.000245994
ABN	chr3L	13882512	10914382	0.000140644
ABN	chr3L	13882512	10914385	0.000146776
ABN	chr3L	13882512	10914390	0.000148376
ABN	chr3L	13882512	10914420	0.00675948
ABN	chr3L	13882512	10914428	5.96445e-06
ABN	chr3L	13882512	10914475	0.00437831
ABN	chr3L	13882512	10914523	1.65172e-05
ABN	chr3L	13882512	10914549	0.0113367
ABN	chr3L	13882512	10914635	4.16252e-07
ABN	chr3L	13882512	10914668	4.16252e-07
ABN	chr3L	13882512	10914705	0.00294164
ABN	chr3L	13882512	10914708	0.000414727
ABN	chr3L	13882512	10914745	0.0012714
ABN	chr3L	13882512	10914840	0.00545614
ABN	chr3L	13882512	10914848	0.0120094
ABN	chr3L	13882512	10914897	0.00319859
ABN	chr3L	13882512	10914918	0.000236149
ABN	chr3L	13882512	10914919	0.000964429
ABN	chr3L	13882512	10915082	0.00393937
ABN	chr3L	13882512	10915086	0.0142022
ABN	chr3L	13882512	10915108	1.45555e-05
ABN	chr3L	13882512	10915156	0.00997489
ABN	chr3L	13882512	10915368	0.0114832
ABN	chr3L	13882512	10915378	0.000521838
ABN	chr3L	13882512	10915393	0.00286824
ABN	chr3L	13882512	10915404	0.0049664
ABN	chr3L	13882512	10915409	0.0109716
ABN	chr3L	13882512	10915412	0.0109716
ABN	chr3L	13882512	10915418	0.000982181
ABN	chr3L	13882512	10915439	0.000283452
ABN	chr3L	13882512	10915443	0.001425
ABN	chr3L	13882512	10915455	1.3396e-05
ABN	chr3L	13882512	10915465	0.000199978
ABN	chr3L	13882512	10915471	0.000534804
ABN	chr3L	13882512	10915474	0.00437952
ABN	chr3L	13882512	10915488	0.0012737
ABN	chr3L	13882512	10915493	0.0012737
ABN	chr3L	13882512	10915541	0.000341963
ABN	chr3L	13882512	10915543	0.000341963
ABN	chr3L	13882512	10915546	0.00357129
ABN	chr3L	13882512	10915549	0.00341381
ABN	chr3L	13882512	10915551	0.000435813
ABN	chr3L	13882512	10915554	0.00587197
ABN	chr3L	13882512	10915572	0.00556371
ABN	chr3L	13882512	10915580	0.0114139
ABN	chr3L	13882512	10915603	0.0113445
ABN	chr3L	13882512	10915613	0.0113445
ABN	chr3L	13882512	10915677	0.000791569
ABN	chr3L	13882512	10915679	0.000727713
ABN	chr3L	13882512	10915681	0.000713851
ABN	chr3L	13882512	10915689	0.0109716
ABN	chr3L	13882512	10915710	0.0109033
ABN	chr3L	13882512	10915719	0.00215749
ABN	chr3L	13882512	10915757	0.000593134
ABN	chr3L	13882512	10915761	0.000805581
ABN	chr3L	13882512	10915892	0.00682862
ABN	chr3L	13882512	10915897	2.66081e-05
ABN	chr3L	13882512	10915910	0.000965216
ABN	chr3L	13882512	10915922	1.09712e-05
ABN	chr3L	13882512	10916067	0.0113828
ABN	chr3L	13882512	10916080	0.00480335
ABN	chr3L	13882512	10916086	0.00456708
ABN	chr3L	13882512	10916125	0.0054596
ABN	chr3L	13882512	10916127	0.00829805
ABN	chr3L	13882512	10916169	0.0108504
ABN	chr3L	13882512	10916170	0.0108504
ABN	chr3L	13882512	10916189	0.0114139
ABN	chr3L	13882512	10916209	0.00013993
ABN	chr3L	13882512	10916243	6.10034e-05
ABN	chr3L	13882512	10916268	0.000202411
ABN	chr3L	13882512	10916272	0.0114139
ABN	chr3L	13882512	10916276	0.00631915
ABN	chr3L	13882512	10916287	2.3025e-05
ABN	chr3L	13882512	10916290	9.15106e-06
ABN	chr3L	13882512	10916312	7.64815e-05
ABN	chr3L	13882512	10916326	7.20639e-05
ABN	chr3L	13882512	10916342	1.03227e-06
ABN	chr3L	13882512	10916360	0.0134117
ABN	chr3L	13882512	10916362	5.54531e-05
ABN	chr3L	13882512	10916365	9.64435e-05
ABN	chr3L	13882512	10916382	1.43235e-05
ABN	chr3L	13882512	10916405	3.63787e-05
ABN	chr3L	13882512	10916407	3.63787e-05
ABN	chr3L	13882512	10916416	1.7672e-05
ABN	chr3L	13882512	10916580	8.94195e-07
ABN	chr3L	13882512	10916672	0.00916126
ABN	chr3L	13882512	10916675	0.00879944
ABN	chr3L	13882512	10916679	0.0114832
ABN	chr3L	13882512	10916823	0.00484878
ABN	chr3L	13882512	10916831	0.00984886
ABN	chr3L	13882512	10916912	0.00373211
ABN	chr3L	13882512	10917033	6.32907e-06
ABN	chr3L	13882512	10917044	0.00624315
ABN	chr3L	13882512	10917076	2.26394e-05
ABN	chr3L	13882512	10917080	5.13864e-05
ABN	chr3L	13882512	10917085	1.83462e-05
ABN	chr3L	13882512	10917088	0.00761337
ABN	chr3L	13882512	10917208	0.00672559
ABN	chr3L	13882512	10917212	0.00784965
ABN	chr3L	13882512	10917216	0.00862411
ABN	chr3L	13882512	10917221	0.00771611
ABN	chr3L	13882512	10917232	0.00458592
ABN	chr3L	13882512	10917235	0.000169336
ABN	chr3L	13882512	10917236	0.00817455
ABN	chr3L	13882512	10917237	0.00708499
ABN	chr3L	13882512	10917245	9.6705e-05
ABN	chr3L	13882512	10917250	0.000126865
ABN	chr3L	13882512	10917252	0.000126865
ABN	chr3L	13882512	10917260	0.00544011
ABN	chr3L	13882512	10917262	1.21644e-06
ABN	chr3L	13882512	10917316	0.00237612
ABN	chr3L	13882512	10917333	6.21815e-05
ABN	chr3L	13882512	10917373	0.000527761
ABN	chr3L	13882512	10917628	0.00614787
ABN	chr3L	13882512	10917662	0.000415967
ABN	chr3L	13882512	10917675	0.000541181
ABN	chr3L	13882512	10917854	0.00307863
ABN	chr3L	13882512	10917981	0.016022
ABN	chr3L	13882512	10917982	0.016022
ABN	chr3L	13882512	10918073	6.16139e-05
ABN	chr3L	13882512	10918084	6.16139e-05
ABN	chr3L	13882512	10918103	3.3812e-07
ABN	chr3L	13882512	10918114	5.3937e-05
ABN	chr3L	13882512	10918187	0.000170886
ABN	chr3L	13882512	10918197	0.00011539
ABN	chr3L	13882512	10918201	0.00446566
ABN	chr3L	13882512	10918205	3.72082e-06
ABN	chr3L	13882512	10918214	1.59296e-05
ABN	chr3L	13882512	10918221	0.011376
ABN	chr3L	13882512	10918222	0.000255208
ABN	chr3L	13882512	10918224	0.000255208
ABN	chr3L	13882512	10918225	0.000255208
ABN	chr3L	13882512	10918235	6.88491e-05
ABN	chr3L	13882512	10918257	0.000146245
ABN	chr3L	13882512	10918277	0.00594261
ABN	chr3L	13882512	10918319	0.0104314
ABN	chr3L	13882512	10918334	0.00606756
ABN	chr3L	13882512	10918352	0.00908705
ABN	chr3L	13882512	10918373	4.99154e-05
ABN	chr3L	13882512	10918381	1.09905e-05
ABN	chr3L	13882512	10918388	0.00017156
ABN	chr3L	13882512	10918437	0.00512903
ABN	chr3L	13882512	10918555	2.52784e-05
ABN	chr3L	13882512	10918582	3.0524e-06
ABN	chr3L	13882512	10918591	0.00357538
ABN	chr3L	13882512	10918593	0.00382714
ABN	chr3L	13882512	10918782	0.00632738
ABN	chr3L	13882512	10918792	0.000252976
ABN	chr3L	13882512	10918860	0.0114832
ABN	chr3L	13882512	10919111	2.15668e-07
ABN	chr3L	13882512	10919377	8.01816e-06
ABN	chr3L	13882512	10919520	0.000177853
ABN	chr3L	13882512	10919537	1.91074e-05
ABN	chr3L	13882512	10919563	0.000186529
ABN	chr3L	13882512	10919564	0.0120094
ABN	chr3L	13882512	10919581	0.00261428
ABN	chr3L	13882512	10919638	0.011845
ABN	chr3L	13882512	10919652	0.0114832
ABN	chr3L	13882512	10919653	0.000116075
ABN	chr3L	13882512	10919663	1.45084e-05
ABN	chr3L	13882512	10919666	0.00985555
ABN	chr3L	13882512	10919689	0.0049142
ABN	chr3L	13882512	10919693	0.0111443
ABN	chr3L	13882512	10919731	7.35173e-06
ABN	chr3L	13882512	10919743	3.68751e-05
ABN	chr3L	13882512	10919801	0.00596038
ABN	chr3L	13882512	10919802	0.00596038
ABN	chr3L	13882512	10919806	0.00575206
ABN	chr3L	13882512	10919812	0.00397434
ABN	chr3L	13882512	10919818	0.00600854
ABN	chr3L	13882512	10919843	0.0114652
ABN	chr3L	13882512	10919856	0.00738152
ABN	chr3L	13882512	10919893	0.010835
ABN	chr3L	13882512	10919898	0.00549777
ABN	chr3L	13882512	10919901	0.0039078
ABN	chr3L	13882512	10919916	0.00565785
ABN	chr3L	13882512	10919922	0.00207517
ABN	chr3L	13882512	10919933	0.00557302
ABN	chr3L	13882512	10919947	0.000515821
ABN	chr3L	13882512	10920001	2.99673e-06
ABN	chr3L	13882512	10920011	0.00630071
ABN	chr3L	13882512	10920013	9.4655e-05
ABN	chr3L	13882512	10920022	6.40819e-05
ABN	chr3L	13882512	10920035	3.83385e-05
ABN	chr3L	13882512	10920036	6.40819e-05
ABN	chr3L	13882512	10920189	0.00452741
ABN	chr3L	13882512	10920221	0.00287922
ABN	chr3L	13882512	10920237	0.00158942
ABN	chr3L	13882512	10920245	0.00355187
ABN	chr3L	13882512	10920446	0.00393688
ABN	chr3L	13882512	10920448	0.010335
ABN	chr3L	13882512	10920450	0.000239658
ABN	chr3L	13882512	10920541	0.00686716
ABN	chr3L	13882512	10920548	5.089e-05
ABN	chr3L	13882512	10920558	3.14363e-05
ABN	chr3L	13882512	10920559	3.16584e-05
ABN	chr3L	13882512	10920563	0.0160232
ABN	chr3L	13882512	10920568	0.00370839
ABN	chr3L	13882512	10920643	0.0133237
ABN	chr3L	13882512	10920647	0.00814291
ABN	chr3L	13882512	10920746	8.8085e-05
ABN	chr3L	13882512	10920769	0.00891766
ABN	chr3L	13882512	10920775	0.000352992
ABN	chr3L	13882512	10920797	0.000285138
ABN	chr3L	13882512	10920806	0.00896198
ABN	chr3L	13882512	10920811	0.00926558
ABN	chr3L	13882512	10920816	0.00892146
ABN	chr3L	13882512	10920826	0.000494839
ABN	chr3L	13882512	10920835	0.00263846
ABN	chr3L	13882512	10920862	0.0130291
ABN	chr3L	13882512	10920872	0.0128066
ABN	chr3L	13882512	10920873	0.0115741
ABN	chr3L	13882512	10920878	0.0129005
ABN	chr3L	13882512	10920886	0.000137189
ABN	chr3L	13882512	10920894	0.0120791
ABN	chr3L	13882512	10920904	0.0135321
ABN	chr3L	13882512	10920911	0.0104518
ABN	chr3L	13882512	10920914	0.000229476
ABN	chr3L	13882512	10921093	0.011939
ABN	chr3L	13882512	10921110	0.000381267
ABN	chr3L	13882512	10921208	0.00828297
ABN	chr3L	13882512	10921299	0.00429099
ABN	chr3L	13882512	10921314	0.00552569
ABN	chr3L	13882512	10921323	0.00441353
ABN	chr3L	13882512	10921324	0.00441353
ABN	chr3L	13882512	10921346	9.32235e-05
ABN	chr3L	13882512	10921357	0.00258152
ABN	chr3L	13882512	10921374	0.0269993
ABN	chr3L	13882512	10921378	0.0023526
ABN	chr3L	13882512	10921486	0.0113646
ABN	chr3L	13882512	10921494	0.000178333
ABN	chr3L	13882512	10921500	6.83762e-05
ABN	chr3L	13882512	10921579	1.15469e-05
ABN	chr3L	13882512	10921615	0.0114832
ABN	chr3L	13882512	10921651	0.000279004
ABN	chr3L	13882512	10921874	4.02305e-06
ABN	chr3L	13882512	10921884	6.18901e-06
ABN	chr3L	13882512	10921895	2.02204e-05
ABN	chr3L	13882512	10921907	0.00073297
ABN	chr3L	13882512	10921913	0.0114832
ABN	chr3L	13882512	10921953	0.00108147
ABN	chr3L	13882512	10921981	3.79956e-06
ABN	chr3L	13882512	10921994	1.23106e-05
ABN	chr3L	13882512	10921997	0.00527248
ABN	chr3L	13882512	10922000	0.0125504
ABN	chr3L	13882512	10922024	0.00917091
ABN	chr3L	13882512	10922040	0.0135651
ABN	chr3L	13882512	10922044	1.22518e-05
ABN	chr3L	13882512	10922045	0.0155919
ABN	chr3L	13882512	10922091	0.009786
ABN	chr3L	13882512	10922245	0.00636139
ABN	chr3L	13882512	10922254	0.00671356
ABN	chr3L	13882512	10922297	0.00717944
ABN	chr3L	13882512	10922362	0.000712281
ABN	chr3L	13882512	10922451	0.000639499
ABN	chr3L	13882512	10922671	0.00360142
ABN	chr3L	13882512	10922759	0.00809977
ABN	chr3L	13882512	10922813	0.0118176
ABN	chr3L	13882512	10922922	0.0173345
ABN	chr3L	13882512	10922931	0.00965916
ABN	chr3L	13882512	10922954	0.000504723
ABN	chr3L	13882512	10922960	0.000563357
ABN	chr3L	13882512	10922976	0.0052072
ABN	chr3L	13882512	10923062	0.000759539
ABN	chr3L	13882512	10923104	0.00467428
ABN	chr3L	13882512	10923105	0.00486158
ABN	chr3L	13882512	10923108	0.00450621
ABN	chr3L	13882512	10923119	0.00374425
ABN	chr3L	13882512	10923201	0.00134872
ABN	chr3L	13882512	10923225	0.00079667
ABN	chr3L	13882512	10923231	0.00104568
ABN	chr3L	13882512	10923232	0.000795091
ABN	chr3L	13882512	10923235	0.000941347
ABN	chr3L	13882512	10923241	0.000947083
ABN	chr3L	13882512	10923251	0.00441997
ABN	chr3L	13882512	10923274	0.00657269
ABN	chr3L	13882512	10923322	0.00723813
ABN	chr3L	13882512	10923331	0.000439498
ABN	chr3L	13882512	10923336	0.00723813
ABN	chr3L	13882512	10923429	3.37469e-05
ABN	chr3L	13882512	10923765	0.00654351
ABN	chr3L	13882512	10923783	0.000574167
ABN	chr3L	13882512	10923791	0.00193299
ABN	chr3L	13882512	10923795	0.000737937
ABN	chr3L	13882512	10923803	0.000481832
ABN	chr3L	13882512	10923807	0.00527555
ABN	chr3L	13882512	10923831	0.00426416
ABN	chr3L	13882512	10923841	0.00359507
ABN	chr3L	13882512	10923843	0.00377838
ABN	chr3L	13882512	10923845	0.00430553
ABN	chr3L	13882512	10923852	0.000124132
ABN	chr3L	13882512	10923885	0.00435002
ABN	chr3L	13882512	10923891	0.004673
ABN	chr3L	13882512	10923892	0.004673
ABN	chr3L	13882512	10923893	0.00446316
ABN	chr3L	13882512	10923899	0.00390814
ABN	chr3L	13882512	10923928	0.00798689
ABN	chr3L	13882512	10923951	0.00654653
ABN	chr3L	13882512	10923998	0.00482472
ABN	chr3L	13882512	10924088	0.0208891
ABN	chr3L	13882512	10924181	0.00255828
ABN	chr3L	13882512	10924229	0.00672911
ABN	chr3L	13882512	10924291	0.0108425
ABN	chr3L	13882512	10924315	0.0100339
ABN	chr3L	13882512	10924362	0.00487721
ABN	chr3L	13882512	10924414	0.00269656
ABN	chr3L	13882512	10924480	0.00495239
ABN	chr3L	13882512	10924523	0.00568152
ABN	chr3L	13882512	10924544	0.00423458
ABN	chr3L	13882512	10924581	4.21309e-06
ABN	chr3L	13882512	10924582	0.00693793
ABN	chr3L	13882512	10924595	0.000786044
ABN	chr3L	13882512	10924607	0.00775514
ABN	chr3L	13882512	10924613	0.0113691
ABN	chr3L	13882512	10924624	0.0058332
ABN	chr3L	13882512	10924663	0.00214118
ABN	chr3L	13882512	10924673	0.00328568
ABN	chr3L	13882512	10924700	0.000514422
ABN	chr3L	13882512	10924792	0.00634277
ABN	chr3L	13882512	10924805	0.0024241
ABN	chr3L	13882512	10924812	0.00254951
ABN	chr3L	13882512	10924818	0.0019754
ABN	chr3L	13882512	10924832	0.00679848
ABN	chr3L	13882512	10924834	0.00655526
ABN	chr3L	13882512	10924836	0.00311296
ABN	chr3L	13882512	10924842	0.00655976
ABN	chr3L	13882512	10924843	0.00595317
ABN	chr3L	13882512	10924850	0.00592875
ABN	chr3L	13882512	10924852	0.0062494
ABN	chr3L	13882512	10924886	0.00733006
ABN	chr3L	13882512	10925005	3.55296e-06
ABN	chr3L	13882512	10925138	1.89712e-05
ABN	chr3L	13882512	10925147	0.00822669
ABN	chr3L	13882512	10925158	0.00288891
ABN	chr3L	13882512	10925159	0.00213291
ABN	chr3L	13882512	10925216	0.0123877
ABN	chr3L	13882512	10925421	0.00388006
ABN	chr3L	13882512	10925674	0.00524879
ABN	chr3L	13882512	10925719	0.0224511
ABN	chr3L	13882512	10925764	3.74522e-08
ABN	chr3L	13882512	10925777	1.50138e-05
ABN	chr3L	13882512	10925868	4.88864e-08
ABN	chr3L	13882512	10925882	3.15762e-06
ABN	chr3L	13882512	10925944	0.00469791
ABN	chr3L	13882512	10925953	0.00482174
ABN	chr3L	13882512	10925974	5.02218e-05
ABN	chr3L	13882512	10925978	0.0114832
ABN	chr3L	13882512	10925982	0.0114832
ABN	chr3L	13882512	10925993	0.0114832
ABN	chr3L	13882512	10926013	0.0115011
ABN	chr3L	13882512	10926052	0.0027285
ABN	chr3L	13882512	10926057	0.0134386
ABN	chr3L	13882512	10926063	7.21283e-05
ABN	chr3L	13882512	10926064	0.00553371
ABN	chr3L	13882512	10926075	0.00715052
ABN	chr3L	13882512	10926079	0.00364078
ABN	chr3L	13882512	10926081	0.0118686
ABN	chr3L	13882512	10926193	4.42145e-05
ABN	chr3L	13882512	10926273	0.00328607
ABN	chr3L	13882512	10926281	1.26162e-06
ABN	chr3L	13882512	10926309	0.000416046
ABN	chr3L	13882512	10926338	0.000204182
ABN	chr3L	13882512	10926407	0.00241233
ABN	chr3L	13882512	10926417	0.0109553
ABN	chr3L	13882512	10926421	0.0046951
ABN	chr3L	13882512	10926500	0.00208948
ABN	chr3L	13882512	10926594	0.00388127
ABN	chr3L	13882512	10926595	0.0143257
ABN	chr3L	13882512	10926597	0.00285006
ABN	chr3L	13882512	10926602	0.00510736
ABN	chr3L	13882512	10926656	8.17939e-06
ABN	chr3L	13882512	10926668	0.00340594
ABN	chr3L	13882512	10926751	0.0064865
ABN	chr3L	13882512	10926755	0.0127624
ABN	chr3L	13882512	10926774	0.00574554
ABN	chr3L	13882512	10926799	0.00324643
ABN	chr3L	13882512	10926983	0.00295531
ABN	chr3L	13882512	10927077	0.00745575
ABN	chr3L	13882512	10927079	0.0172326
ABN	chr3L	13882512	10927085	0.00179831
ABN	chr3L	13882512	10927086	0.00213465
ABN	chr3L	13882512	10927233	0.00607137
ABN	chr3L	13882512	10927244	0.0120094
ABN	chr3L	13882512	10927280	0.00735398
ABN	chr3L	13882512	10927302	6.88176e-06
ABN	chr3L	13882512	10927341	5.68539e-06
ABN	chr3L	13882512	10927358	0.00425267
ABN	chr3L	13882512	10927365	0.0041855
ABN	chr3L	13882512	10927369	0.0029073
ABN	chr3L	13882512	10927382	0.0026482
ABN	chr3L	13882512	10927391	0.00255569
ABN	chr3L	13882512	10927392	8.5491e-05
ABN	chr3L	13882512	10927399	0.000462839
ABN	chr3L	13882512	10927478	2.4811e-05
ABN	chr3L	13882512	10927524	0.00627075
ABN	chr3L	13882512	10927578	0.0117443
ABN	chr3L	13882512	10927623	0.00632648
ABN	chr3L	13882512	10927628	0.00680173
ABN	chr3L	13882512	10927636	0.00333144
ABN	chr3L	13882512	10927756	0.00446258
ABN	chr3L	13882512	10927762	0.00817247
ABN	chr3L	13882512	10927811	0.0108096
ABN	chr3L	13882512	10927901	0.0119803
ABN	chr3L	13882512	10927957	0.0110876
ABN	chr3L	13882512	10927967	0.00566263
ABN	chr3L	13882512	10928027	0.00403165
ABN	chr3L	13882512	10928059	0.00644081
ABN	chr3L	13882512	10928080	0.011939
ABN	chr3L	13882512	10928115	8.55559e-07
ABN	chr3L	13882512	10928120	0.000999436
ABN	chr3L	13882512	10928128	0.000455863
ABN	chr3L	13882512	10928132	0.00694257
ABN	chr3L	13882512	10928145	0.000768863
ABN	chr3L	13882512	10928155	0.00111974
ABN	chr3L	13882512	10928160	2.21469e-06
ABN	chr3L	13882512	10928170	0.00591063
ABN	chr3L	13882512	10928189	0.00675115
ABN	chr3L	13882512	10928212	0.00780192
ABN	chr3L	13882512	10928214	0.00737924
ABN	chr3L	13882512	10928215	0.00785504
ABN	chr3L	13882512	10928217	0.00723603
ABN	chr3L	13882512	10928219	0.00848418
ABN	chr3L	13882512	10928391	0.00333854
ABN	chr3L	13882512	10928434	0.000187369
ABN	chr3L	13882512	10928513	0.00049249
ABN	chr3L	13882512	10928679	0.00603823
ABN	chr3L	13882512	10928720	1.0213e-05
ABN	chr3L	13882512	10928770	0.0119277
ABN	chr3L	13882512	10928775	0.000204272
ABN	chr3L	13882512	10928778	0.000912498
ABN	chr3L	13882512	10928786	0.00234418
ABN	chr3L	13882512	10928796	0.00176175
ABN	chr3L	13882512	10929009	0.00761719
ABN	chr3L	13882512	10929019	0.0127975
ABN	chr3L	13882512	10929020	0.0124608
ABN	chr3L	13882512	10929028	0.00762251
ABN	chr3L	13882512	10929072	0.00181971
ABN	chr3L	13882512	10929309	0.003982
ABN	chr3L	13882512	10929353	0.00895131
ABN	chr3L	13882512	10929374	8.85914e-05
ABN	chr3L	13882512	10929375	0.00545844
ABN	chr3L	13882512	10929543	0.00831311
ABN	chr3L	13882512	10929695	0.00824512
ABN	chr3L	13882512	10929777	0.00158264
ABN	chr3L	13882512	10929803	0.00213974
ABN	chr3L	13882512	10929821	0.00191642
ABN	chr3L	13882512	10929902	9.06751e-06
ABN	chr3L	13882512	10929933	0.00336175
ABN	chr3L	13882512	10929936	0.00336175
ABN	chr3L	13882512	10929940	0.00630251
ABN	chr3L	13882512	10929984	0.00414441
ABN	chr3L	13882512	10929987	0.00414441
ABN	chr3L	13882512	10930040	0.00483264
ABN	chr3L	13882512	10930072	0.00928896
ABN	chr3L	13882512	10930086	0.00371423
ABN	chr3L	13882512	10930093	0.00068889
ABN	chr3L	13882512	10930093	0.00107886
ABN	chr3L	13882512	10930094	0.00086252
ABN	chr3L	13882512	10930095	0.00101684
ABN	chr3L	13882512	10930098	0.00388595
ABN	chr3L	13882512	10930126	8.60582e-05
ABN	chr3L	13882512	10930161	0.00582377
ABN	chr3L	13882512	10930291	0.00623518
ABN	chr3L	13882512	10930602	0.000883846
ABN	chr3L	13882512	10930654	0.00397985
ABN	chr3L	13882512	10930706	0.00759259
ABN	chr3L	13882512	10930721	0.00884734
ABN	chr3L	13882512	10930752	0.00445735
ABN	chr3L	13882512	10930809	0.00123133
ABN	chr3L	13882512	10930818	0.00234809
ABN	chr3L	13882512	10930823	9.81145e-05
ABN	chr3L	13882512	10931550	0.000647631
ABN	chr3L	13882512	10931556	0.000647631
ABN	chr3L	13882512	10931624	0.00082188
ABN	chr3L	13882512	10931818	0.0114832
ABN	chr3L	13882512	10931923	0.00330844
ABN	chr3L	13882512	10931926	0.000807655
ABN	chr3L	13882512	10931929	0.00316362
ABN	chr3L	13882512	10931941	0.000110153
ABN	chr3L	13882512	10931944	0.00361037
ABN	chr3L	13882512	10932108	0.000235409
ABN	chr3L	13882512	10932128	5.61767e-07
ABN	chr3L	13882512	10932206	0.0120094
ABN	chr3L	13882512	10932207	0.0120094
ABN	chr3L	13882512	10932306	0.0103314
ABN	chr3L	13882512	10932621	0.00174131
ABN	chr3L	13882512	10932678	0.00197839
ABN	chr3L	13882512	10932779	0.00373877
ABN	chr3L	13882512	10932782	0.00379937
ABN	chr3L	13882512	10932804	0.0042247
ABN	chr3L	13882512	10932823	0.0042247
ABN	chr3L	13882512	10932870	0.000113541
ABN	chr3L	13882512	10932872	0.00027686
ABN	chr3L	13882512	10932911	9.76303e-05
ABN	chr3L	13882512	10932920	0.0011836
ABN	chr3L	13882512	10932928	0.00146125
ABN	chr3L	13882512	10932930	1.64914e-05
ABN	chr3L	13882512	10932936	6.62851e-06
ABN	chr3L	13882512	10932944	8.22207e-07
ABN	chr3L	13882512	10932950	0.00376603
ABN	chr3L	13882512	10932955	2.90567e-06
ABN	chr3L	13882512	10932955	0.00064149
ABN	chr3L	13882512	10932961	8.09751e-05
ABN	chr3L	13882512	10933074	0.00147884
ABN	chr3L	13882512	10933090	0.0014795
ABN	chr3L	13882512	10933350	0.012505
ABN	chr3L	13882512	10933370	3.35211e-06
ABN	chr3L	13882512	10933371	3.35211e-06
ABN	chr3L	13882512	10933374	1.07805e-05
ABN	chr3L	13882512	10933376	0.000914126
ABN	chr3L	13882512	10933426	0.0110821
ABN	chr3L	13882512	10933465	2.54552e-05
ABN	chr3L	13882512	10933563	0.00130346
ABN	chr3L	13882512	10933718	0.00999935
ABN	chr3L	13882512	10933744	0.012505
ABN	chr3L	13882512	10933768	0.0109417
ABN	chr3L	13882512	10933783	0.0120541
ABN	chr3L	13882512	10933791	0.0119671
ABN	chr3L	13882512	10933794	0.0118851
ABN	chr3L	13882512	10933869	9.82424e-05
ABN	chr3L	13882512	10934111	0.00299675
ABN	chr3L	13882512	10934115	0.00497805
ABN	chr3L	13882512	10934131	0.0125759
ABN	chr3L	13882512	10934173	0.00386755
ABN	chr3L	13882512	10934207	0.00361754
ABN	chr3L	13882512	10934245	0.00022816
ABN	chr3L	13882512	10934253	0.00517873
ABN	chr3L	13882512	10934368	3.37174e-06
ABN	chr3L	13882512	10934544	0.000630764
ABN	chr3L	13882512	10934547	0.00366372
ABN	chr3L	13882512	10934553	0.00168396
ABN	chr3L	13882512	10934569	0.000630096
ABN	chr3L	13882512	10934626	0.0028437
ABN	chr3L	13882512	10934641	0.00819654
ABN	chr3L	13882512	10934763	0.00993203
ABN	chr3L	13882512	10934767	0.00268056
ABN	chr3L	13882512	10934782	0.00218444
ABN	chr3L	13882512	10934792	0.00618801
ABN	chr3L	13882512	10934796	0.00162841
ABN	chr3L	13882512	10934801	0.000402254
ABN	chr3L	13882512	10934802	0.000560003
ABN	chr3L	13882512	10934923	0.0166359
ABN	chr3L	13882512	10934939	0.000122952
ABN	chr3L	13882512	10934981	0.000451954
ABN	chr3L	13882512	10935006	0.00113222
ABN	chr3L	13882512	10935009	0.000484217
ABN	chr3L	13882512	10935012	0.000242209
ABN	chr3L	13882512	10935048	0.0120541
ABN	chr3L	13882512	10935237	6.74584e-05
ABN	chr3L	13882512	10935244	0.000114434
ABN	chr3L	13882512	10935248	0.000310866
ABN	chr3L	13882512	10935251	0.000304462
ABN	chr3L	13882512	10935281	0.000368089
ABN	chr3L	13882512	10935303	0.00400278
ABN	chr3L	13882512	10935304	0.000108368
ABN	chr3L	13882512	10935327	0.00375061
ABN	chr3L	13882512	10935344	4.48061e-06
ABN	chr3L	13882512	10935351	0.00377499
ABN	chr3L	13882512	10935401	0.00624699
ABN	chr3L	13882512	10935402	0.00509514
ABN	chr3L	13882512	10935418	0.00139815
ABN	chr3L	13882512	10935426	0.00938497
ABN	chr3L	13882512	10935432	0.000209267
ABN	chr3L	13882512	10935433	0.00964531
ABN	chr3L	13882512	10935434	0.00964531
ABN	chr3L	13882512	10935454	2.33481e-05
ABN	chr3L	13882512	10935613	0.000146038
ABN	chr3L	13882512	10935615	0.000136068
ABN	chr3L	13882512	10935617	0.00200248
ABN	chr3L	13882512	10935751	0.0111398
ABN	chr3L	13882512	10935754	0.00268151
ABN	chr3L	13882512	10935804	0.000653644
ABN	chr3L	13882512	10935956	9.66102e-05
ABN	chr3L	13882512	10935986	3.22715e-05
ABN	chr3L	13882512	10935987	6.99487e-05
ABN	chr3L	13882512	10936040	0.000629387
ABN	chr3L	13882512	10936114	0.00059659
ABN	chr3L	13882512	10936115	0.000220166
ABN	chr3L	13882512	10936127	0.00267648
ABN	chr3L	13882512	10936133	0.00173476
ABN	chr3L	13882512	10936167	0.000496126
ABN	chr3L	13882512	10936182	0.00102807
ABN	chr3L	13882512	10936188	0.000127337
ABN	chr3L	13882512	10936192	0.000270073
ABN	chr3L	13882512	10936245	0.0001483
ABN	chr3L	13882512	10936286	5.4875e-05
ABN	chr3L	13882512	10936444	0.000369302
ABN	chr3L	13882512	10936476	0.000672896
ABN	chr3L	13882512	10936496	0.0124628
ABN	chr3L	13882512	10936512	0.00313787
ABN	chr3L	13882512	10936541	0.00264193
ABN	chr3L	13882512	10936609	0.00324563
ABN	chr3L	13882512	10936928	0.00424408
ABN	chr3L	13882512	10936999	0.0120541
ABN	chr3L	13882512	10937028	0.0120541
ABN	chr3L	13882512	10937065	9.14986e-05
ABN	chr3L	13882512	10937102	4.94888e-05
ABN	chr3L	13882512	10937125	0.0134648
ABN	chr3L	13882512	10937185	0.0100855
ABN	chr3L	13882512	10937213	0.0135416
ABN	chr3L	13882512	10937231	0.00735791
ABN	chr3L	13882512	10937249	0.0125759
ABN	chr3L	13882512	10937274	0.000131232
ABN	chr3L	13882512	10937362	0.0116335
ABN	chr3L	13882512	10937393	0.00086721
ABN	chr3L	13882512	10937407	0.00058881
ABN	chr3L	13882512	10937427	0.000724596
ABN	chr3L	13882512	10937427	0.014432
ABN	chr3L	13882512	10937437	0.00942227
ABN	chr3L	13882512	10937451	1.37092e-05
ABN	chr3L	13882512	10937460	0.00908316
ABN	chr3L	13882512	10937528	0.0113381
ABN	chr3L	13882512	10937531	0.00767638
ABN	chr3L	13882512	10937532	0.00767638
ABN	chr3L	13882512	10937574	0.00563306
ABN	chr3L	13882512	10937583	0.00156602
ABN	chr3L	13882512	10937584	0.00522699
ABN	chr3L	13882512	10937585	0.00522807
ABN	chr3L	13882512	10937596	7.31896e-05
ABN	chr3L	13882512	10937630	0.0027425
ABN	chr3L	13882512	10937755	0.00336003
ABN	chr3L	13882512	10937879	0.00488646
ABN	chr3L	13882512	10937923	0.0013109
ABN	chr3L	13882512	10937939	0.00102595
ABN	chr3L	13882512	10938006	3.99151e-05
ABN	chr3L	13882512	10938011	0.00219366
ABN	chr3L	13882512	10938292	0.000694035
ABN	chr3L	13882512	10938317	0.000560299
ABN	chr3L	13882512	10938337	1.72276e-06
ABN	chr3L	13882512	10938364	0.00885352
ABN	chr3L	13882512	10938539	0.000341313
ABN	chr3L	13882512	10938559	0.000715573
ABN	chr3L	13882512	10938736	1.97632e-05
ABN	chr3L	13882512	10938760	0.000657713
ABN	chr3L	13882512	10938769	0.00191337
ABN	chr3L	13882512	10938772	0.00134619
ABN	chr3L	13882512	10938826	0.0114494
ABN	chr3L	13882512	10938860	0.000528376
ABN	chr3L	13882512	10938868	0.00475515
ABN	chr3L	13882512	10938877	0.00716773
ABN	chr3L	13882512	10938879	0.00711005
ABN	chr3L	13882512	10938881	0.00755211
ABN	chr3L	13882512	10938892	0.00724326
ABN	chr3L	13882512	10938899	0.000121637
ABN	chr3L	13882512	10938900	0.00713109
ABN	chr3L	13882512	10938907	0.00397804
ABN	chr3L	13882512	10938912	0.000163358
ABN	chr3L	13882512	10938913	3.97461e-05
ABN	chr3L	13882512	10938933	0.00423885
ABN	chr3L	13882512	10938934	0.000541788
ABN	chr3L	13882512	10938937	0.000121703
ABN	chr3L	13882512	10938958	0.0101858
ABN	chr3L	13882512	10938979	0.0111406
ABN	chr3L	13882512	10939130	0.00303803
ABN	chr3L	13882512	10939243	7.66297e-05
ABN	chr3L	13882512	10939278	0.000126312
ABN	chr3L	13882512	10939279	0.000156129
ABN	chr3L	13882512	10939280	0.00111143
ABN	chr3L	13882512	10939419	0.000140029
ABN	chr3L	13882512	10939446	0.000201137
ABN	chr3L	13882512	10939452	0.00381373
ABN	chr3L	13882512	10939456	0.000163422
ABN	chr3L	13882512	10939458	0.000133087
ABN	chr3L	13882512	10939462	0.0108517
ABN	chr3L	13882512	10939469	8.19485e-06
ABN	chr3L	13882512	10939584	0.000175915
ABN	chr3L	13882512	10939601	0.000219206
ABN	chr3L	13882512	10939610	0.000163998
ABN	chr3L	13882512	10939640	0.000267235
ABN	chr3L	13882512	10939670	0.00359878
ABN	chr3L	13882512	10939684	0.0125759
ABN	chr3L	13882512	10939737	0.000258907
ABN	chr3L	13882512	10939747	0.0120765
ABN	chr3L	13882512	10939800	0.00244858
ABN	chr3L	13882512	10939857	2.16779e-05
ABN	chr3L	13882512	10939880	4.94888e-05
ABN	chr3L	13882512	10939893	0.0030276
ABN	chr3L	13882512	10939928	0.00298379
ABN	chr3L	13882512	10939939	0.00298379
ABN	chr3L	13882512	10939971	0.000460344
ABN	chr3L	13882512	10940033	0.011515
ABN	chr3L	13882512	10940072	0.00175164
ABN	chr3L	13882512	10940112	0.00649764
ABN	chr3L	13882512	10940137	0.012505
ABN	chr3L	13882512	10940147	0.000451994
ABN	chr3L	13882512	10940224	1.39066e-05
ABN	chr3L	13882512	10940226	0.0102921
ABN	chr3L	13882512	10940229	0.0117003
ABN	chr3L	13882512	10940338	0.0106988
ABN	chr3L	13882512	10940353	4.35286e-07
ABN	chr3L	13882512	10940393	2.19434e-06
ABN	chr3L	13882512	10940442	5.02218e-05
ABN	chr3L	13882512	10940451	5.02218e-05
ABN	chr3L	13882512	10940457	5.02218e-05
ABN	chr3L	13882512	10940459	5.02218e-05
ABN	chr3L	13882512	10940644	0.000181689
ABN	chr3L	13882512	10940666	0.00344917
ABN	chr3L	13882512	10940667	1.67871e-06
ABN	chr3L	13882512	10940691	5.13835e-05
ABN	chr3L	13882512	10940730	0.00135375
ABN	chr3L	13882512	10940846	0.0166359
ABN	chr3L	13882512	10940898	0.00957343
ABN	chr3L	13882512	10940930	0.0154546
ABN	chr3L	13882512	10941031	0.00255664
ABN	chr3L	13882512	10941033	0.0125759
ABN	chr3L	13882512	10941198	0.00930538
ABN	chr3L	13882512	10941244	8.54178e-05
ABN	chr3L	13882512	10941261	0.000519815
ABN	chr3L	13882512	10941284	9.32218e-05
ABN	chr3L	13882512	10941302	0.000210436
ABN	chr3L	13882512	10941329	0.0169021
ABN	chr3L	13882512	10941337	0.012758
ABN	chr3L	13882512	10941356	0.0159299
ABN	chr3L	13882512	10941376	6.05933e-05
ABN	chr3L	13882512	10941378	0.0150882
ABN	chr3L	13882512	10941379	0.0082416
ABN	chr3L	13882512	10941397	9.43583e-05
ABN	chr3L	13882512	10941416	0.000515124
ABN	chr3L	13882512	10941423	0.000445483
ABN	chr3L	13882512	10941441	0.000341081
ABN	chr3L	13882512	10941445	0.0134358
ABN	chr3L	13882512	10941448	0.0140115
ABN	chr3L	13882512	10941458	0.00142323
ABN	chr3L	13882512	10941464	0.0166421
ABN	chr3L	13882512	10941468	0.000624627
ABN	chr3L	13882512	10941486	0.0138299
ABN	chr3L	13882512	10941491	0.0154641
ABN	chr3L	13882512	10941497	0.000260076
ABN	chr3L	13882512	10941504	0.015806
ABN	chr3L	13882512	10941514	0.00593386
ABN	chr3L	13882512	10941527	0.00512717
ABN	chr3L	13882512	10941544	1.42923e-05
ABN	chr3L	13882512	10941564	0.00289895
ABN	chr3L	13882512	10941577	5.15569e-05
ABN	chr3L	13882512	10941581	2.73116e-05
ABN	chr3L	13882512	10941590	0.00689994
ABN	chr3L	13882512	10941625	0.00439224
ABN	chr3L	13882512	10941628	0.0167419
ABN	chr3L	13882512	10941693	0.000961439
ABN	chr3L	13882512	10941778	0.00649491
ABN	chr3L	13882512	10941789	0.01754
ABN	chr3L	13882512	10941802	0.000956851
ABN	chr3L	13882512	10941803	0.0103179
ABN	chr3L	13882512	10941855	0.000359937
ABN	chr3L	13882512	10941958	0.0145076
ABN	chr3L	13882512	10941959	0.0168366
ABN	chr3L	13882512	10941990	0.00544441
ABN	chr3L	13882512	10942033	6.27696e-06
ABN	chr3L	13882512	10942054	0.017048
ABN	chr3L	13882512	10942141	0.0011629
ABN	chr3L	13882512	10942146	0.00120489
ABN	chr3L	13882512	10942283	2.29161e-05
ABN	chr3L	13882512	10942461	0.015103
ABN	chr3L	13882512	10942593	0.0116416
ABN	chr3L	13882512	10942599	0.0113075
ABN	chr3L	13882512	10942836	0.00104921
ABN	chr3L	13882512	10942840	0.000130014
ABN	chr3L	13882512	10942841	0.0193778
ABN	chr3L	13882512	10942850	0.00213773
ABN	chr3L	13882512	10942860	0.00131326
ABN	chr3L	13882512	10942869	8.19345e-07
ABN	chr3L	13882512	10942870	1.14828e-05
ABN	chr3L	13882512	10942913	0.00758964
ABN	chr3L	13882512	10942914	0.00379957
ABN	chr3L	13882512	10942947	6.5428e-05
ABN	chr3L	13882512	10943136	0.0165415
ABN	chr3L	13882512	10943158	0.00284161
ABN	chr3L	13882512	10943178	0.00249409
ABN	chr3L	13882512	10943302	0.00096094
ABN	chr3L	13882512	10943566	0.000649331
ABN	chr3L	13882512	10943579	0.0144458
ABN	chr3L	13882512	10943580	0.0124357
ABN	chr3L	13882512	10943673	0.00121461
ABN	chr3L	13882512	10943677	0.00175613
ABN	chr3L	13882512	10943701	1.43115e-05
ABN	chr3L	13882512	10943731	5.64738e-05
ABN	chr3L	13882512	10943756	0.00915089
ABN	chr3L	13882512	10943770	0.00896002
ABN	chr3L	13882512	10943917	0.000109628
ABN	chr3L	13882512	10943944	0.00028322
ABN	chr3L	13882512	10943960	0.00194283
ABN	chr3L	13882512	10943964	0.00444831
ABN	chr3L	13882512	10943993	0.00497347
ABN	chr3L	13882512	10944003	0.000181343
ABN	chr3L	13882512	10944003	0.00511159
ABN	chr3L	13882512	10944040	1.75407e-06
ABN	chr3L	13882512	10944047	0.00186338
ABN	chr3L	13882512	10944048	0.0167623
ABN	chr3L	13882512	10944050	0.0017045
ABN	chr3L	13882512	10944059	0.0161302
ABN	chr3L	13882512	10944060	0.0025501
ABN	chr3L	13882512	10944063	0.00180323
ABN	chr3L	13882512	10944069	0.0208496
ABN	chr3L	13882512	10944074	0.00473417
ABN	chr3L	13882512	10944085	0.0016379
ABN	chr3L	13882512	10944091	0.0146849
ABN	chr3L	13882512	10944093	0.0145913
ABN	chr3L	13882512	10944095	1.36544e-06
ABN	chr3L	13882512	10944105	0.00235863
ABN	chr3L	13882512	10944107	0.000331792
ABN	chr3L	13882512	10944114	0.0161569
ABN	chr3L	13882512	10944131	0.0169974
ABN	chr3L	13882512	10944139	0.00547999
ABN	chr3L	13882512	10944175	0.0025826
ABN	chr3L	13882512	10944176	0.00655758
ABN	chr3L	13882512	10944180	0.0123188
ABN	chr3L	13882512	10944186	0.00105253
ABN	chr3L	13882512	10944214	7.16616e-06
ABN	chr3L	13882512	10944269	0.00127294
ABN	chr3L	13882512	10944976	5.11188e-05
ABN	chr3L	13882512	10944996	4.19458e-05
ABN	chr3L	13882512	10944998	0.00115405
ABN	chr3L	13882512	10945024	0.00214277
ABN	chr3L	13882512	10945069	0.00232387
ABN	chr3L	13882512	10945114	0.00123152
ABN	chr3L	13882512	10945146	0.00283103
ABN	chr3L	13882512	10945152	0.000219751
ABN	chr3L	13882512	10945181	0.00179387
ABN	chr3L	13882512	10945186	0.00233703
ABN	chr3L	13882512	10945199	0.000200735
ABN	chr3L	13882512	10945291	0.000224703
ABN	chr3L	13882512	10945334	0.00281474
ABN	chr3L	13882512	10945346	0.00248077
ABN	chr3L	13882512	10945565	8.8714e-07
ABN	chr3L	13882512	10945570	2.51917e-05
ABN	chr3L	13882512	10945625	0.000102216
ABN	chr3L	13882512	10945696	4.6525e-05
ABN	chr3L	13882512	10945762	3.46872e-05
ABN	chr3L	13882512	10945887	0.000238088
ABN	chr3L	13882512	10945953	0.000175352
ABN	chr3L	13882512	10946052	0.000314091
ABN	chr3L	13882512	10946193	9.50097e-06
ABN	chr3L	13882512	10946233	2.87819e-07
ABN	chr3L	13882512	10946235	8.93346e-07
ABN	chr3L	13882512	10946248	0.000412682
ABN	chr3L	13882512	10946270	1.49711e-06
ABN	chr3L	13882512	10946472	0.00327275
ABN	chr3L	13882512	10946497	5.40697e-05
ABN	chr3L	13882512	10946523	0.00361037
ABN	chr3L	13882512	10946582	0.000226749
ABN	chr3L	13882512	10946614	0.00128485
ABN	chr3L	13882512	10946617	2.38701e-05
ABN	chr3L	13882512	10946638	0.000557238
ABN	chr3L	13882512	10946677	0.00516636
ABN	chr3L	13882512	10946718	3.86559e-05
ABN	chr3L	13882512	10946794	0.000388191
ABN	chr3L	13882512	10946872	0.00517017
ABN	chr3L	13882512	10946874	0.000266923
ABN	chr3L	13882512	10946915	0.000194362
ABN	chr3L	13882512	10946918	8.16464e-05
ABN	chr3L	13882512	10946946	0.000158489
ABN	chr3L	13882512	10946957	0.00357966
ABN	chr3L	13882512	10946963	0.00347709
ABN	chr3L	13882512	10947189	7.49369e-06
ABN	chr3L	13882512	10947255	8.43952e-05
ABN	chr3L	13882512	10947359	0.000264623
ABN	chr3L	13882512	10947361	5.70015e-06
ABN	chr3L	13882512	10947437	0.000462853
ABN	chr3L	13882512	10947463	0.00013364
ABN	chr3L	13882512	10947475	0.00013364
ABN	chr3L	13882512	10947488	0.00115466
ABN	chr3L	13882512	10947492	5.49798e-05
ABN	chr3L	13882512	10947515	0.000221995
ABN	chr3L	13882512	10947516	0.000181703
ABN	chr3L	13882512	10947574	0.000701071
ABN	chr3L	13882512	10947583	0.000558029
ABN	chr3L	13882512	10947593	2.72474e-05
ABN	chr3L	13882512	10947613	0.000571639
ABN	chr3L	13882512	10947624	0.000565037
ABN	chr3L	13882512	10947629	0.00264084
ABN	chr3L	13882512	10947642	0.000702266
ABN	chr3L	13882512	10947746	0.00376986
ABN	chr3L	13882512	10947786	0.0007804
ABN	chr3L	13882512	10947796	0.013136
ABN	chr3L	13882512	10947885	0.0129924
ABN	chr3L	13882512	10947894	0.00212624
ABN	chr3L	13882512	10947954	0.012329
ABN	chr3L	13882512	10948067	0.00114199
ABN	chr3L	13882512	10948108	0.00308535
ABN	chr3L	13882512	10948120	0.00383039
ABN	chr3L	13882512	10948124	0.0076328
ABN	chr3L	13882512	10948134	0.00390958
ABN	chr3L	13882512	10948169	0.00138334
ABN	chr3L	13882512	10948191	0.00315573
ABN	chr3L	13882512	10948223	0.00243181
ABN	chr3L	13882512	10948229	0.00481518
ABN	chr3L	13882512	10948247	0.00553701
ABN	chr3L	13882512	10948254	0.0010238
ABN	chr3L	13882512	10948256	0.00256381
ABN	chr3L	13882512	10948272	0.00264548
ABN	chr3L	13882512	10948488	0.0033451
ABN	chr3L	13882512	10948489	0.0033451
ABN	chr3L	13882512	10948533	0.00226411
ABN	chr3L	13882512	10948622	0.00297657
ABN	chr3L	13882512	10948625	0.0032152
ABN	chr3L	13882512	10948650	0.000399479
ABN	chr3L	13882512	10948665	0.00977169
ABN	chr3L	13882512	10948863	0.00415771
ABN	chr3L	13882512	10948888	0.000109225
ABN	chr3L	13882512	10948918	0.0032152
ABN	chr3L	13882512	10948928	0.00183527
ABN	chr3L	13882512	10948935	0.0179974
ABN	chr3L	13882512	10948941	0.0179974
ABN	chr3L	13882512	10948945	0.000876787
ABN	chr3L	13882512	10948946	7.34424e-06
ABN	chr3L	13882512	10948990	0.0117717
ABN	chr3L	13882512	10949003	0.000455777
ABN	chr3L	13882512	10949016	0.000987029
ABN	chr3L	13882512	10949023	0.0107591
ABN	chr3L	13882512	10949029	0.00269168
ABN	chr3L	13882512	10949046	0.00100451
ABN	chr3L	13882512	10949062	0.0107262
ABN	chr3L	13882512	10949068	0.000131536
ABN	chr3L	13882512	10949083	0.00501201
ABN	chr3L	13882512	10949085	0.00485144
ABN	chr3L	13882512	10949089	0.00365164
ABN	chr3L	13882512	10949103	0.00310077
ABN	chr3L	13882512	10949104	0.00310077
ABN	chr3L	13882512	10949107	2.15288e-05
ABN	chr3L	13882512	10949127	0.000913212
ABN	chr3L	13882512	10949143	0.000723669
ABN	chr3L	13882512	10949148	0.000792486
ABN	chr3L	13882512	10949157	0.000105607
ABN	chr3L	13882512	10949571	0.000406171
ABN	chr3L	13882512	10949576	0.00125086
ABN	chr3L	13882512	10949610	1.00718e-06
ABN	chr3L	13882512	10949613	1.00718e-06
ABN	chr3L	13882512	10949629	0.00210083
ABN	chr3L	13882512	10949636	3.79898e-08
ABN	chr3L	13882512	10949810	0.00843053
ABN	chr3L	13882512	10949835	0.000191571
ABN	chr3L	13882512	10949957	0.0110302
ABN	chr3L	13882512	10949979	5.01959e-05
ABN	chr3L	13882512	10950000	0.000184837
ABN	chr3L	13882512	10950005	0.000289235
ABN	chr3L	13882512	10950006	0.00197475
ABN	chr3L	13882512	10950026	0.00018912
ABN	chr3L	13882512	10950027	0.000249804
ABN	chr3L	13882512	10950041	0.000123465
ABN	chr3L	13882512	10950067	0.00160562
ABN	chr3L	13882512	10950077	0.000576845
ABN	chr3L	13882512	10950098	0.00725101
ABN	chr3L	13882512	10950123	0.00391397
ABN	chr3L	13882512	10950129	0.00467236
ABN	chr3L	13882512	10950130	0.00444411
ABN	chr3L	13882512	10950135	0.0037673
ABN	chr3L	13882512	10950164	0.000538125
ABN	chr3L	13882512	10950315	0.00447853
ABN	chr3L	13882512	10950317	0.00420693
ABN	chr3L	13882512	10950345	0.000235956
ABN	chr3L	13882512	10950367	0.000141828
ABN	chr3L	13882512	10950443	0.00113258
ABN	chr3L	13882512	10950495	0.00254015
ABN	chr3L	13882512	10950592	0.000670471
ABN	chr3L	13882512	10950631	0.00127336
ABN	chr3L	13882512	10950652	6.96188e-05
ABN	chr3L	13882512	10950653	0.00355932
ABN	chr3L	13882512	10950659	0.00273274
ABN	chr3L	13882512	10950830	0.000685501
ABN	chr3L	13882512	10950834	6.10308e-05
ABN	chr3L	13882512	10950950	6.94072e-05
ABN	chr3L	13882512	10950951	0.000382068
ABN	chr3L	13882512	10951040	0.00466929
ABN	chr3L	13882512	10951128	0.0045444
ABN	chr3L	13882512	10951155	6.32826e-05
ABN	chr3L	13882512	10951162	7.09547e-05
ABN	chr3L	13882512	10951167	0.00155431
ABN	chr3L	13882512	10951380	0.00570856
ABN	chr3L	13882512	10951510	0.000895671
ABN	chr3L	13882512	10951514	0.000194043
ABN	chr3L	13882512	10951727	0.00383039
ABN	chr3L	13882512	10951912	0.000866555
ABN	chr3L	13882512	10951961	0.00466519
ABN	chr3L	13882512	10952221	0.000465706
ABN	chr3L	13882512	10952222	0.000465706
ABN	chr3L	13882512	10952242	0.00552933
ABN	chr3L	13882512	10952245	0.00495858
ABN	chr3L	13882512	10952249	0.00495858
ABN	chr3L	13882512	10952255	0.00370056
ABN	chr3L	13882512	10952272	0.000259361
ABN	chr3L	13882512	10952274	0.000506992
ABN	chr3L	13882512	10952295	0.000465706
ABN	chr3L	13882512	10952299	0.00284575
ABN	chr3L	13882512	10952490	0.00600257
ABN	chr3L	13882512	10952543	0.00109533
ABN	chr3L	13882512	10952552	0.00659332
ABN	chr3L	13882512	10952554	0.00416424
ABN	chr3L	13882512	10952588	0.00100879
ABN	chr3L	13882512	10952591	0.00439487
ABN	chr3L	13882512	10952648	0.00528485
ABN	chr3L	13882512	10952946	0.000304115
ABN	chr3L	13882512	10952968	0.000446802
ABN	chr3L	13882512	10952984	0.00306986
ABN	chr3L	13882512	10953017	0.00995137
ABN	chr3L	13882512	10953061	0.00462266
ABN	chr3L	13882512	10953095	3.74343e-05
ABN	chr3L	13882512	10953102	0.0047395
ABN	chr3L	13882512	10953131	0.000225243
ABN	chr3L	13882512	10953136	0.000225243
ABN	chr3L	13882512	10953267	0.00460523
ABN	chr3L	13882512	10953367	0.00589689
ABN	chr3L	13882512	10953383	0.00673336
ABN	chr3L	13882512	10953410	0.0105042
ABN	chr3L	13882512	10953474	0.00658315
ABN	chr3L	13882512	10953531	0.0105887
ABN	chr3L	13882512	10953538	0.00562966
ABN	chr3L	13882512	10953699	0.00980867
ABN	chr3L	13882512	10953812	0.00654808
ABN	chr3L	13882512	10953965	0.00601778
ABN	chr3L	13882512	10954060	9.74061e-05
ABN	chr3L	13882512	10954093	0.00427458
ABN	chr3L	13882512	10954175	0.00853976
ABN	chr3L	13882512	10954213	0.000600855
ABN	chr3L	13882512	10954255	0.000277939
ABN	chr3L	13882512	10954277	0.000615424
ABN	chr3L	13882512	10954296	0.000122551
ABN	chr3L	13882512	10954347	0.000369925
ABN	chr3L	13882512	10954366	0.00557913
ABN	chr3L	13882512	10954421	0.00603531
ABN	chr3L	13882512	10954422	0.00620437
ABN	chr3L	13882512	10954424	0.00644411
ABN	chr3L	13882512	10954429	0.0033342
ABN	chr3L	13882512	10954437	0.00311472
ABN	chr3L	13882512	10954475	0.00611462
ABN	chr3L	13882512	10954484	0.00318436
ABN	chr3L	13882512	10954551	0.000581176
ABN	chr3L	13882512	10954560	0.00130286
ABN	chr3L	13882512	10954572	0.00162876
ABN	chr3L	13882512	10954596	0.00211938
ABN	chr3L	13882512	10954630	0.00246558
ABN	chr3L	13882512	10954705	0.00455797
ABN	chr3L	13882512	10954708	0.00724619
ABN	chr3L	13882512	10954710	0.0009601
ABN	chr3L	13882512	10954783	0.00533411
ABN	chr3L	13882512	10954789	0.0076516
ABN	chr3L	13882512	10954858	0.0074707
ABN	chr3L	13882512	10954862	0.000674866
ABN	chr3L	13882512	10954863	0.0074707
ABN	chr3L	13882512	10954895	0.00553694
ABN	chr3L	13882512	10955019	0.000495333
ABN	chr3L	13882512	10955047	4.4022e-08
ABN	chr3L	13882512	10955282	0.0105201
ABN	chr3L	13882512	10955328	0.0108806
ABN	chr3L	13882512	10955328	0.00140053
ABN	chr3L	13882512	10955394	0.0101637
ABN	chr3L	13882512	10955461	0.00568814
ABN	chr3L	13882512	10955463	0.000566755
ABN	chr3L	13882512	10955487	0.00337285
ABN	chr3L	13882512	10955504	3.64227e-05
ABN	chr3L	13882512	10955716	0.0166
ABN	chr3L	13882512	10955773	7.47035e-05
ABN	chr3L	13882512	10955955	0.00970548
ABN	chr3L	13882512	10955961	0.00919275
ABN	chr3L	13882512	10956189	2.10992e-06
ABN	chr3L	13882512	10956190	0.000306363
ABN	chr3L	13882512	10956615	0.000459157
ABN	chr3L	13882512	10956687	0.00943187
ABN	chr3L	13882512	10956775	0.000182508
ABN	chr3L	13882512	10956793	0.000141931
ABN	chr3L	13882512	10956797	0.000293503
ABN	chr3L	13882512	10956801	0.0132554
ABN	chr3L	13882512	10956829	0.00714085
ABN	chr3L	13882512	10956835	0.000214885
ABN	chr3L	13882512	10956968	0.0100473
ABN	chr3L	13882512	10956980	0.0100473
ABN	chr3L	13882512	10957006	0.00948469
ABN	chr3L	13882512	10957031	0.000398204
ABN	chr3L	13882512	10957055	7.53231e-07
ABN	chr3L	13882512	10957079	3.16775e-05
ABN	chr3L	13882512	10957140	0.00492213
ABN	chr3L	13882512	10957278	0.0101041
ABN	chr3L	13882512	10957294	0.00185175
ABN	chr3L	13882512	10957307	0.000631381
ABN	chr3L	13882512	10957322	0.00948957
ABN	chr3L	13882512	10957354	0.00938271
ABN	chr3L	13882512	10957365	0.0088667
ABN	chr3L	13882512	10957416	0.00875809
ABN	chr3L	13882512	10957452	0.000735251
ABN	chr3L	13882512	10957494	0.00237377
ABN	chr3L	13882512	10957509	0.00195538
ABN	chr3L	13882512	10957568	0.0223578
ABN	chr3L	13882512	10957607	0.000155598
ABN	chr3L	13882512	10957632	3.46408e-05
ABN	chr3L	13882512	10957654	4.90385e-05
ABN	chr3L	13882512	10957672	0.000101093
ABN	chr3L	13882512	10957692	7.16613e-05
ABN	chr3L	13882512	10957697	9.87051e-05
ABN	chr3L	13882512	10957711	0.00761109
ABN	chr3L	13882512	10957795	0.000863169
ABN	chr3L	13882512	10957806	0.0107801
ABN	chr3L	13882512	10957824	0.00809098
ABN	chr3L	13882512	10957825	0.00942981
ABN	chr3L	13882512	10957849	0.000951498
ABN	chr3L	13882512	10957875	0.00907548
ABN	chr3L	13882512	10957915	2.52639e-05
ABN	chr3L	13882512	10957947	0.000819004
ABN	chr3L	13882512	10957968	1.51882e-05
ABN	chr3L	13882512	10957974	0.00878552
ABN	chr3L	13882512	10958116	0.000152709
ABN	chr3L	13882512	10958202	6.41376e-06
ABN	chr3L	13882512	10958213	2.35877e-07
ABN	chr3L	13882512	10958278	0.000917996
ABN	chr3L	13882512	10958286	0.00330162
ABN	chr3L	13882512	10958306	0.000590824
ABN	chr3L	13882512	10958316	0.000245563
ABN	chr3L	13882512	10958366	3.18963e-06
ABN	chr3L	13882512	10958391	0.00490506
ABN	chr3L	13882512	10958392	0.0048793
ABN	chr3L	13882512	10958527	0.00670675
ABN	chr3L	13882512	10958529	0.00619142
ABN	chr3L	13882512	10958663	0.000585981
ABN	chr3L	13882512	10958685	0.00450848
ABN	chr3L	13882512	10958866	0.0113745
ABN	chr3L	13882512	10959015	0.00462529
ABN	chr3L	13882512	10959027	0.0134944
ABN	chr3L	13882512	10959041	0.0116529
ABN	chr3L	13882512	10959068	0.0111945
ABN	chr3L	13882512	10959074	0.00156052
ABN	chr3L	13882512	10959075	0.0118621
ABN	chr3L	13882512	10959076	0.0118621
ABN	chr3L	13882512	10959085	0.00166101
ABN	chr3L	13882512	10959089	0.00163472
ABN	chr3L	13882512	10959110	0.0088221
ABN	chr3L	13882512	10959111	0.00054172
ABN	chr3L	13882512	10959129	0.0091831
ABN	chr3L	13882512	10959130	0.00841318
ABN	chr3L	13882512	10959133	0.0091831
ABN	chr3L	13882512	10959137	0.00852453
ABN	chr3L	13882512	10959138	0.0103013
ABN	chr3L	13882512	10959156	0.000364852
ABN	chr3L	13882512	10959159	0.00712104
ABN	chr3L	13882512	10959174	0.00573102
ABN	chr3L	13882512	10959175	0.000802373
ABN	chr3L	13882512	10959177	0.000510977
ABN	chr3L	13882512	10959181	0.00551537
ABN	chr3L	13882512	10959277	0.0081092
ABN	chr3L	13882512	10959295	0.0023488
ABN	chr3L	13882512	10959305	0.00297636
ABN	chr3L	13882512	10959326	0.00959676
ABN	chr3L	13882512	10959329	0.00019403
ABN	chr3L	13882512	10959430	7.94956e-05
ABN	chr3L	13882512	10959492	0.00365982
ABN	chr3L	13882512	10959638	0.0110771
ABN	chr3L	13882512	10959651	0.000322102
ABN	chr3L	13882512	10959667	0.00523111
ABN	chr3L	13882512	10959715	0.00142125
ABN	chr3L	13882512	10959794	0.0102371
ABN	chr3L	13882512	10959996	0.000191134
ABN	chr3L	13882512	10959999	0.00791769
ABN	chr3L	13882512	10960029	0.000215165
ABN	chr3L	13882512	10960105	0.0051738
ABN	chr3L	13882512	10960148	0.000326722
ABN	chr3L	13882512	10960198	0.00029112
ABN	chr3L	13882512	10960207	0.0110192
ABN	chr3L	13882512	10960230	0.00516557
ABN	chr3L	13882512	10960236	0.00202051
ABN	chr3L	13882512	10960240	0.00522486
ABN	chr3L	13882512	10960243	0.00541502
ABN	chr3L	13882512	10960249	0.00935472
ABN	chr3L	13882512	10960263	0.00911641
ABN	chr3L	13882512	10960268	0.00901674
ABN	chr3L	13882512	10960271	0.00663833
ABN	chr3L	13882512	10960276	0.0110735
ABN	chr3L	13882512	10960288	0.00161742
ABN	chr3L	13882512	10960291	0.00145246
ABN	chr3L	13882512	10960298	0.000138095
ABN	chr3L	13882512	10960299	0.000138095
ABN	chr3L	13882512	10960329	0.012852
ABN	chr3L	13882512	10960330	0.012455
ABN	chr3L	13882512	10960339	1.63822e-05
ABN	chr3L	13882512	10960348	5.82352e-05
ABN	chr3L	13882512	10960394	1.49289e-05
ABN	chr3L	13882512	10960395	2.31759e-07
ABN	chr3L	13882512	10960411	0.0096111
ABN	chr3L	13882512	10960418	0.0093346
ABN	chr3L	13882512	10960476	0.00320111
ABN	chr3L	13882512	10960504	0.00226233
ABN	chr3L	13882512	10960527	0.00311779
ABN	chr3L	13882512	10960545	0.00894982
ABN	chr3L	13882512	10960563	0.00515856
ABN	chr3L	13882512	10960567	5.2551e-05
ABN	chr3L	13882512	10960583	0.000471742
ABN	chr3L	13882512	10960587	0.00129432
ABN	chr3L	13882512	10960621	0.000199332
ABN	chr3L	13882512	10960696	0.0153161
ABN	chr3L	13882512	10960757	0.00165339
ABN	chr3L	13882512	10960857	0.000655749
ABN	chr3L	13882512	10960963	0.00154289
ABN	chr3L	13882512	10960990	0.00692506
ABN	chr3L	13882512	10961049	0.00119526
ABN	chr3L	13882512	10961129	0.00467702
ABN	chr3L	13882512	10961155	6.22323e-07
ABN	chr3L	13882512	10961168	0.000123975
ABN	chr3L	13882512	10961240	0.000253172
ABN	chr3L	13882512	10961321	0.000555715
ABN	chr3L	13882512	10961324	0.000183482
ABN	chr3L	13882512	10961328	0.0116616
ABN	chr3L	13882512	10961356	0.000573643
ABN	chr3L	13882512	10961357	0.000427959
ABN	chr3L	13882512	10961358	0.000115901
ABN	chr3L	13882512	10961359	0.000115901
ABN	chr3L	13882512	10961375	0.00855836
ABN	chr3L	13882512	10961396	0.0103286
ABN	chr3L	13882512	10961408	0.00129078
ABN	chr3L	13882512	10961412	0.0103286
ABN	chr3L	13882512	10961417	0.0032426
ABN	chr3L	13882512	10961425	0.0123707
ABN	chr3L	13882512	10961473	0.000259216
ABN	chr3L	13882512	10961555	0.00061756
ABN	chr3L	13882512	10961752	0.00299563
ABN	chr3L	13882512	10961766	0.00972367
ABN	chr3L	13882512	10961790	0.000416967
ABN	chr3L	13882512	10961902	0.00943584
ABN	chr3L	13882512	10961973	0.00153249
ABN	chr3L	13882512	10962057	0.0100157
ABN	chr3L	13882512	10962133	0.000112399
ABN	chr3L	13882512	10962137	0.000749979
ABN	chr3L	13882512	10962141	0.00130205
ABN	chr3L	13882512	10962154	0.00379548
ABN	chr3L	13882512	10962168	0.00875
ABN	chr3L	13882512	10962220	0.00172689
ABN	chr3L	13882512	10962230	0.000118214
ABN	chr3L	13882512	10962232	0.00015932
ABN	chr3L	13882512	10962233	0.00015932
ABN	chr3L	13882512	10962248	0.00921889
ABN	chr3L	13882512	10962254	0.00214639
ABN	chr3L	13882512	10962257	0.00025664
ABN	chr3L	13882512	10962265	0.00146632
ABN	chr3L	13882512	10962269	0.00146632
ABN	chr3L	13882512	10962285	0.000974024
ABN	chr3L	13882512	10962288	8.63614e-05
ABN	chr3L	13882512	10962291	0.000628079
ABN	chr3L	13882512	10962293	0.000443617
ABN	chr3L	13882512	10962307	0.000626728
ABN	chr3L	13882512	10962312	0.000625451
ABN	chr3L	13882512	10962313	0.000625451
ABN	chr3L	13882512	10962314	0.000625451
ABN	chr3L	13882512	10962321	0.000548174
ABN	chr3L	13882512	10962323	0.000548174
ABN	chr3L	13882512	10962517	1.72623e-05
ABN	chr3L	13882512	10962538	8.90364e-05
ABN	chr3L	13882512	10962589	0.0110192
ABN	chr3L	13882512	10962709	0.000288066
ABN	chr3L	13882512	10962761	0.000274337
ABN	chr3L	13882512	10962762	0.00703806
ABN	chr3L	13882512	10962782	0.000353351
ABN	chr3L	13882512	10962791	0.00870319
ABN	chr3L	13882512	10962797	0.000573792
ABN	chr3L	13882512	10962798	0.00137861
ABN	chr3L	13882512	10962807	0.00709873
ABN	chr3L	13882512	10962811	0.00176289
ABN	chr3L	13882512	10962818	0.00410617
ABN	chr3L	13882512	10962824	0.0105358
ABN	chr3L	13882512	10962827	0.00394076
ABN	chr3L	13882512	10962830	0.00081653
ABN	chr3L	13882512	10962832	0.00884659
ABN	chr3L	13882512	10962855	0.00668524
ABN	chr3L	13882512	10962868	1.35607e-06
ABN	chr3L	13882512	10962869	1.51255e-05
ABN	chr3L	13882512	10962869	0.000258773
ABN	chr3L	13882512	10962875	0.0104883
ABN	chr3L	13882512	10962878	0.00510949
ABN	chr3L	13882512	10962902	0.00400793
ABN	chr3L	13882512	10962912	0.00115409
ABN	chr3L	13882512	10962922	0.00130143
ABN	chr3L	13882512	10962924	0.00411432
ABN	chr3L	13882512	10962925	0.00886125
ABN	chr3L	13882512	10962943	0.00466125
ABN	chr3L	13882512	10962944	0.00164445
ABN	chr3L	13882512	10962953	0.00154695
ABN	chr3L	13882512	10962970	0.000491347
ABN	chr3L	13882512	10962974	0.000491347
ABN	chr3L	13882512	10962988	0.000556967
ABN	chr3L	13882512	10963010	0.000670436
ABN	chr3L	13882512	10963066	0.00170886
ABN	chr3L	13882512	10963179	0.000217816
ABN	chr3L	13882512	10963221	0.0017158
ABN	chr3L	13882512	10963238	0.0107262
ABN	chr3L	13882512	10963261	0.0036978
ABN	chr3L	13882512	10963269	0.00244211
ABN	chr3L	13882512	10963332	0.00041095
ABN	chr3L	13882512	10963362	0.00110982
ABN	chr3L	13882512	10963480	0.0081201
ABN	chr3L	13882512	10963484	0.0093346
ABN	chr3L	13882512	10963703	0.000714563
ABN	chr3L	13882512	10963793	0.00374647
ABN	chr3L	13882512	10963802	0.000823487
ABN	chr3L	13882512	10964015	0.00364828
ABN	chr3L	13882512	10964021	0.000476029
ABN	chr3L	13882512	10964024	0.000565579
ABN	chr3L	13882512	10964122	0.0080364
ABN	chr3L	13882512	10964163	0.0110579
ABN	chr3L	13882512	10964171	0.0120759
ABN	chr3L	13882512	10964173	0.00370634
ABN	chr3L	13882512	10964178	0.00280952
ABN	chr3L	13882512	10964255	0.000731595
ABN	chr3L	13882512	10964261	0.00387488
ABN	chr3L	13882512	10964295	0.00808997
ABN	chr3L	13882512	10964370	0.00142775
ABN	chr3L	13882512	10964383	0.00426314
ABN	chr3L	13882512	10964518	0.00374768
ABN	chr3L	13882512	10964521	0.00405717
ABN	chr3L	13882512	10964529	0.0051826
ABN	chr3L	13882512	10964537	0.00406824
ABN	chr3L	13882512	10964679	0.00101723
ABN	chr3L	13882512	10964685	0.0010649
ABN	chr3L	13882512	10964816	0.0032945
ABN	chr3L	13882512	10964829	0.00872833
ABN	chr3L	13882512	10964869	0.00948614
ABN	chr3L	13882512	10964894	0.00201099
ABN	chr3L	13882512	10964901	0.00168442
ABN	chr3L	13882512	10964920	0.00153288
ABN	chr3L	13882512	10964944	0.00142434
ABN	chr3L	13882512	10964945	0.00142434
ABN	chr3L	13882512	10965078	0.0100526
ABN	chr3L	13882512	10965085	0.0056043
ABN	chr3L	13882512	10965142	0.00918775
ABN	chr3L	13882512	10965200	0.00167073
ABN	chr3L	13882512	10965429	0.00206975
ABN	chr3L	13882512	10965564	0.000950096
ABN	chr3L	13882512	10965630	0.00325298
ABN	chr3L	13882512	10965631	0.00249051
ABN	chr3L	13882512	10965636	9.06904e-06
ABN	chr3L	13882512	10965638	3.53559e-06
ABN	chr3L	13882512	10965706	0.0023543
ABN	chr3L	13882512	10965707	0.00145381
ABN	chr3L	13882512	10965903	0.00147971
ABN	chr3L	13882512	10966023	0.00248297
ABN	chr3L	13882512	10966025	0.00286327
ABN	chr3L	13882512	10966050	0.00019315
ABN	chr3L	13882512	10966081	0.000579491
ABN	chr3L	13882512	10966147	0.00138977
ABN	chr3L	13882512	10966157	0.00273901
ABN	chr3L	13882512	10966264	0.00372312
ABN	chr3L	13882512	10966358	0.000393082
ABN	chr3L	13882512	10966401	0.000856075
ABN	chr3L	13882512	10966408	0.000579979
ABN	chr3L	13882512	10966438	0.00185474
ABN	chr3L	13882512	10966482	0.00205319
ABN	chr3L	13882512	10966488	0.00295175
ABN	chr3L	13882512	10966567	0.00236975
ABN	chr3L	13882512	10966694	0.000412845
ABN	chr3L	13882512	10966728	2.85484e-05
ABN	chr3L	13882512	10966766	0.00170188
ABN	chr3L	13882512	10966870	0.00148655
ABN	chr3L	13882512	10966930	0.00118666
ABN	chr3L	13882512	10966994	0.00446922
ABN	chr3L	13882512	10966999	0.00393564
ABN	chr3L	13882512	10967030	0.000250872
ABN	chr3L	13882512	10967081	0.00793282
ABN	chr3L	13882512	10967106	0.00978683
ABN	chr3L	13882512	10967115	0.0152307
ABN	chr3L	13882512	10967120	0.0102102
ABN	chr3L	13882512	10967170	0.00924245
ABN	chr3L	13882512	10967195	0.00158138
ABN	chr3L	13882512	10967234	0.00552471
ABN	chr3L	13882512	10967261	0.00508773
ABN	chr3L	13882512	10967269	0.00138917
ABN	chr3L	13882512	10967283	0.00822572
ABN	chr3L	13882512	10967382	0.000137606
ABN	chr3L	13882512	10967405	0.0124553
ABN	chr3L	13882512	10967409	0.00234277
ABN	chr3L	13882512	10967460	0.00907225
ABN	chr3L	13882512	10967479	0.00903072
ABN	chr3L	13882512	10967696	0.00186293
ABN	chr3L	13882512	10967721	0.0156868
ABN	chr3L	13882512	10967836	0.00728619
ABN	chr3L	13882512	10967931	0.0065444
ABN	chr3L	13882512	10967986	0.00147056
ABN	chr3L	13882512	10968012	0.0144705
ABN	chr3L	13882512	10968087	0.0168416
ABN	chr3L	13882512	10968140	0.0115352
ABN	chr3L	13882512	10968150	0.0119372
ABN	chr3L	13882512	10968156	0.00570554
ABN	chr3L	13882512	10968167	0.0178773
ABN	chr3L	13882512	10968296	0.015782
ABN	chr3L	13882512	10968304	0.0164177
ABN	chr3L	13882512	10968317	0.0123245
ABN	chr3L	13882512	10968355	0.0104477
ABN	chr3L	13882512	10968404	0.0112874
ABN	chr3L	13882512	10968529	0.00912037
ABN	chr3L	13882512	10968587	0.00612602
ABN	chr3L	13882512	10968592	0.000721419
ABN	chr3L	13882512	10968592	0.01216
ABN	chr3L	13882512	10968616	0.01759
ABN	chr3L	13882512	10968627	0.0160936
ABN	chr3L	13882512	10968697	0.0109465
ABN	chr3L	13882512	10968709	0.00226361
ABN	chr3L	13882512	10968741	0.000108152
ABN	chr3L	13882512	10968818	0.00157862
ABN	chr3L	13882512	10968822	0.0102371
ABN	chr3L	13882512	10968823	0.00175519
ABN	chr3L	13882512	10968832	0.00311962
ABN	chr3L	13882512	10968859	0.0079736
ABN	chr3L	13882512	10968864	0.00344383
ABN	chr3L	13882512	10968871	0.000900678
ABN	chr3L	13882512	10968886	0.00261251
ABN	chr3L	13882512	10968887	0.00244954
ABN	chr3L	13882512	10968899	0.0134143
ABN	chr3L	13882512	10969137	0.0088667
ABN	chr3L	13882512	10969318	0.00990673
ABN	chr3L	13882512	10969329	0.00144222
ABN	chr3L	13882512	10969342	0.000401806
ABN	chr3L	13882512	10969391	0.00122161
ABN	chr3L	13882512	10969417	0.00104782
ABN	chr3L	13882512	10969486	0.00381467
ABN	chr3L	13882512	10969518	0.00749128
ABN	chr3L	13882512	10969534	0.00145845
ABN	chr3L	13882512	10969551	0.00313807
ABN	chr3L	13882512	10969565	0.00440057
ABN	chr3L	13882512	10969584	0.00149777
ABN	chr3L	13882512	10969596	0.00123147
ABN	chr3L	13882512	10969605	0.00169615
ABN	chr3L	13882512	10969622	0.00022147
ABN	chr3L	13882512	10969629	0.00728371
ABN	chr3L	13882512	10969668	0.00519933
ABN	chr3L	13882512	10969669	0.00492051
ABN	chr3L	13882512	10969671	0.0058303
ABN	chr3L	13882512	10969672	0.00492051
ABN	chr3L	13882512	10969690	0.00148741
ABN	chr3L	13882512	10969695	0.000863726
ABN	chr3L	13882512	10969702	0.00509137
ABN	chr3L	13882512	10969741	0.00447439
ABN	chr3L	13882512	10969747	0.00611331
ABN	chr3L	13882512	10969754	0.00574847
ABN	chr3L	13882512	10969762	0.000928494
ABN	chr3L	13882512	10969767	0.000998479
ABN	chr3L	13882512	10969777	0.00112846
ABN	chr3L	13882512	10969909	1.64374e-06
ABN	chr3L	13882512	10970092	0.000753136
ABN	chr3L	13882512	10970184	0.000503113
ABN	chr3L	13882512	10970208	0.00168088
ABN	chr3L	13882512	10970275	0.000472982
ABN	chr3L	13882512	10970327	0.000200646
ABN	chr3L	13882512	10970341	0.00318066
ABN	chr3L	13882512	10970357	0.00131603
ABN	chr3L	13882512	10970438	0.00360199
ABN	chr3L	13882512	10970465	0.00144862
ABN	chr3L	13882512	10970505	0.00663237
ABN	chr3L	13882512	10970565	0.000398822
ABN	chr3L	13882512	10970649	0.000141536
ABN	chr3L	13882512	10970657	0.000256861
ABN	chr3L	13882512	10970663	0.00164895
ABN	chr3L	13882512	10970666	0.00916936
ABN	chr3L	13882512	10970679	0.0114355
ABN	chr3L	13882512	10970684	0.0125436
ABN	chr3L	13882512	10970693	0.00060805
ABN	chr3L	13882512	10970705	0.00731887
ABN	chr3L	13882512	10970717	0.0072075
ABN	chr3L	13882512	10970725	0.00774765
ABN	chr3L	13882512	10970744	0.00124132
ABN	chr3L	13882512	10970754	0.000973364
ABN	chr3L	13882512	10970756	0.00113969
ABN	chr3L	13882512	10970758	0.000901446
ABN	chr3L	13882512	10970764	0.00105768
ABN	chr3L	13882512	10970790	0.00135301
ABN	chr3L	13882512	10970791	0.00106753
ABN	chr3L	13882512	10970818	4.51816e-05
ABN	chr3L	13882512	10970819	0.000397359
ABN	chr3L	13882512	10970829	0.000644274
ABN	chr3L	13882512	10970830	0.000452581
ABN	chr3L	13882512	10970865	0.00147056
ABN	chr3L	13882512	10970878	1.09811e-05
ABN	chr3L	13882512	10970927	0.00876835
ABN	chr3L	13882512	10970991	0.00918391
ABN	chr3L	13882512	10971021	0.00450761
ABN	chr3L	13882512	10971044	0.00579505
ABN	chr3L	13882512	10971148	9.25592e-05
ABN	chr3L	13882512	10971171	0.00381192
ABN	chr3L	13882512	10971225	0.00499564
ABN	chr3L	13882512	10971227	0.00980836
ABN	chr3L	13882512	10971345	0.00273901
ABN	chr3L	13882512	10971376	0.0147154
ABN	chr3L	13882512	10971508	0.00829482
ABN	chr3L	13882512	10971511	0.00829482
ABN	chr3L	13882512	10971520	0.00213821
ABN	chr3L	13882512	10971522	0.00227375
ABN	chr3L	13882512	10971543	0.00197271
ABN	chr3L	13882512	10971572	0.00916022
ABN	chr3L	13882512	10971575	0.00105646
ABN	chr3L	13882512	10971587	0.00196912
ABN	chr3L	13882512	10971608	0.0114961
ABN	chr3L	13882512	10971609	0.0114961
ABN	chr3L	13882512	10971620	0.0018406
ABN	chr3L	13882512	10971646	0.000803171
ABN	chr3L	13882512	10971686	0.0083215
ABN	chr3L	13882512	10971697	0.00131633
ABN	chr3L	13882512	10971747	0.0134036
ABN	chr3L	13882512	10971752	0.00364553
ABN	chr3L	13882512	10971790	0.0028775
ABN	chr3L	13882512	10971816	0.00502686
ABN	chr3L	13882512	10971824	0.0145721
ABN	chr3L	13882512	10971825	0.00210935
ABN	chr3L	13882512	10971828	0.0034369
ABN	chr3L	13882512	10971829	0.00268135
ABN	chr3L	13882512	10971833	0.0139539
ABN	chr3L	13882512	10971837	0.00959658
ABN	chr3L	13882512	10971840	0.00571148
ABN	chr3L	13882512	10971850	0.00875978
ABN	chr3L	13882512	10971860	0.00248645
ABN	chr3L	13882512	10971864	0.00964551
ABN	chr3L	13882512	10971877	0.00927683
ABN	chr3L	13882512	10971884	0.000667165
ABN	chr3L	13882512	10971892	0.00940643
ABN	chr3L	13882512	10971903	0.00910088
ABN	chr3L	13882512	10971988	0.0054656
ABN	chr3L	13882512	10971993	0.00507971
ABN	chr3L	13882512	10972030	0.00595782
ABN	chr3L	13882512	10972035	0.00505762
ABN	chr3L	13882512	10972037	0.00505762
ABN	chr3L	13882512	10972135	0.00904831
ABN	chr3L	13882512	10972155	0.000659167
ABN	chr3L	13882512	10972192	0.000598644
ABN	chr3L	13882512	10972269	0.00872414
ABN	chr3L	13882512	10972276	0.00329934
ABN	chr3L	13882512	10972360	0.00844727
ABN	chr3L	13882512	10972368	0.0139645
ABN	chr3L	13882512	10972400	0.00867631
ABN	chr3L	13882512	10972477	5.50371e-05
ABN	chr3L	13882512	10972479	0.00123924
ABN	chr3L	13882512	10972498	2.84552e-06
ABN	chr3L	13882512	10972502	0.00438937
ABN	chr3L	13882512	10972509	0.00103387
ABN	chr3L	13882512	10972574	0.0132802
ABN	chr3L	13882512	10972612	1.37746e-05
ABN	chr3L	13882512	10972750	7.74651e-09
ABN	chr3L	13882512	10972759	0.012678
ABN	chr3L	13882512	10972766	1.17664e-05
ABN	chr3L	13882512	10972777	0.0101095
ABN	chr3L	13882512	10972778	0.0088945
ABN	chr3L	13882512	10972779	0.00950967
ABN	chr3L	13882512	10972842	0.0101963
ABN	chr3L	13882512	10972952	0.0128896
ABN	chr3L	13882512	10972991	0.00171702
ABN	chr3L	13882512	10973007	0.0054684
ABN	chr3L	13882512	10973069	0.00855074
ABN	chr3L	13882512	10973072	0.012887
ABN	chr3L	13882512	10973075	0.00961504
ABN	chr3L	13882512	10973090	0.00204084
ABN	chr3L	13882512	10973093	0.00924538
ABN	chr3L	13882512	10973096	0.00914745
ABN	chr3L	13882512	10973120	0.00966816
ABN	chr3L	13882512	10973135	0.0011877
ABN	chr3L	13882512	10973141	0.00945818
ABN	chr3L	13882512	10973150	0.00366676
ABN	chr3L	13882512	10973294	0.00438357
ABN	chr3L	13882512	10973311	0.00435966
ABN	chr3L	13882512	10973315	0.00435966
ABN	chr3L	13882512	10973377	0.00434987
ABN	chr3L	13882512	10973390	0.00492792
ABN	chr3L	13882512	10973455	0.000763018
ABN	chr3L	13882512	10973470	0.0141535
ABN	chr3L	13882512	10973473	0.000646554
ABN	chr3L	13882512	10973485	0.00660629
ABN	chr3L	13882512	10973501	0.0133178
ABN	chr3L	13882512	10973515	0.00195873
ABN	chr3L	13882512	10973520	0.00177923
ABN	chr3L	13882512	10973537	0.00195846
ABN	chr3L	13882512	10973605	0.0149679
ABN	chr3L	13882512	10973669	0.00492769
ABN	chr3L	13882512	10973737	0.0100793
ABN	chr3L	13882512	10973825	0.00318981
ABN	chr3L	13882512	10973831	0.0160949
ABN	chr3L	13882512	10973849	0.00824739
ABN	chr3L	13882512	10974139	0.000133385
ABN	chr3L	13882512	10974154	0.000323916
ABN	chr3L	13882512	10974158	1.60909e-05
ABN	chr3L	13882512	10974178	0.00916934
ABN	chr3L	13882512	10974230	0.00834918
ABN	chr3L	13882512	10974498	0.00261664
ABN	chr3L	13882512	10974527	0.00950104
ABN	chr3L	13882512	10974649	0.00541607
ABN	chr3L	13882512	10974704	0.0022939
ABN	chr3L	13882512	10974732	0.00820785
ABN	chr3L	13882512	10974792	0.000196368
ABN	chr3L	13882512	10974795	0.0022233
ABN	chr3L	13882512	10974827	0.000327554
ABN	chr3L	13882512	10974832	0.000618738
ABN	chr3L	13882512	10974857	0.00356503
ABN	chr3L	13882512	10974883	0.00336206
ABN	chr3L	13882512	10974889	0.00336206
ABN	chr3L	13882512	10974894	0.00391956
ABN	chr3L	13882512	10974895	0.000942626
ABN	chr3L	13882512	10974896	0.000942626
ABN	chr3L	13882512	10974902	0.000803968
ABN	chr3L	13882512	10974911	0.00294416
ABN	chr3L	13882512	10974960	0.00301789
ABN	chr3L	13882512	10974976	0.00326181
ABN	chr3L	13882512	10974979	0.000480691
ABN	chr3L	13882512	10974982	0.00239725
ABN	chr3L	13882512	10974998	9.37409e-06
ABN	chr3L	13882512	10975006	0.000507036
ABN	chr3L	13882512	10975014	0.00370651
ABN	chr3L	13882512	10975017	0.00269916
ABN	chr3L	13882512	10975019	0.00302701
ABN	chr3L	13882512	10975024	0.00269916
ABN	chr3L	13882512	10975033	0.000288836
ABN	chr3L	13882512	10975043	0.000398491
ABN	chr3L	13882512	10975093	0.00301996
ABN	chr3L	13882512	10975162	0.00164647
ABN	chr3L	13882512	10975168	0.000720687
ABN	chr3L	13882512	10975244	0.00326181
ABN	chr3L	13882512	10975322	0.00105944
ABN	chr3L	13882512	10975324	0.00326181
ABN	chr3L	13882512	10975356	0.00366676
ABN	chr3L	13882512	10975484	0.00741711
ABN	chr3L	13882512	10975537	0.00991953
ABN	chr3L	13882512	10975593	0.00551016
ABN	chr3L	13882512	10975623	0.00123545
ABN	chr3L	13882512	10975638	0.0002056
ABN	chr3L	13882512	10975757	0.00293657
ABN	chr3L	13882512	10975897	0.000155177
ABN	chr3L	13882512	10975936	0.00141418
ABN	chr3L	13882512	10976026	0.00567799
ABN	chr3L	13882512	10976027	0.00567799
ABN	chr3L	13882512	10976028	0.00546412
ABN	chr3L	13882512	10976029	0.00567799
ABN	chr3L	13882512	10976032	0.00586702
ABN	chr3L	13882512	10976079	0.00326181
ABN	chr3L	13882512	10976115	0.00125623
ABN	chr3L	13882512	10976342	0.0020691
ABN	chr3L	13882512	10976349	0.00232017
ABN	chr3L	13882512	10976546	0.0106851
ABN	chr3L	13882512	10976566	0.00988373
ABN	chr3L	13882512	10976575	2.24187e-06
ABN	chr3L	13882512	10976592	0.00753002
ABN	chr3L	13882512	10976665	0.00914284
ABN	chr3L	13882512	10976682	0.00913679
ABN	chr3L	13882512	10976733	0.00512836
ABN	chr3L	13882512	10976744	0.00953074
ABN	chr3L	13882512	10976769	0.00523686
ABN	chr3L	13882512	10976872	0.000704249
ABN	chr3L	13882512	10976881	0.00273062
ABN	chr3L	13882512	10976887	0.0121243
ABN	chr3L	13882512	10976893	0.00705548
ABN	chr3L	13882512	10976893	0.000191489
ABN	chr3L	13882512	10977043	0.00558241
ABN	chr3L	13882512	10977071	0.00370651
ABN	chr3L	13882512	10977091	0.014394
ABN	chr3L	13882512	10977116	0.00183116
ABN	chr3L	13882512	10977159	0.00829482
ABN	chr3L	13882512	10977395	0.00291918
ABN	chr3L	13882512	10977408	0.0148664
ABN	chr3L	13882512	10977421	0.00209609
ABN	chr3L	13882512	10977425	0.00151283
ABN	chr3L	13882512	10977537	0.00336835
ABN	chr3L	13882512	10977549	0.000993059
ABN	chr3L	13882512	10977553	0.000896254
ABN	chr3L	13882512	10977556	0.00713792
ABN	chr3L	13882512	10977568	0.00618504
ABN	chr3L	13882512	10977579	0.00618504
ABN	chr3L	13882512	10977612	0.000296443
ABN	chr3L	13882512	10977636	0.00755161
ABN	chr3L	13882512	10977673	0.00398566
ABN	chr3L	13882512	10977693	0.00225527
ABN	chr3L	13882512	10977700	0.00618504
ABN	chr3L	13882512	10977710	0.00613179
ABN	chr3L	13882512	10977812	0.00435818
ABN	chr3L	13882512	10977865	0.00312725
ABN	chr3L	13882512	10977889	0.00214164
ABN	chr3L	13882512	10978066	0.00681589
ABN	chr3L	13882512	10978112	0.0114902
ABN	chr3L	13882512	10978171	0.00218726
ABN	chr3L	13882512	10978173	0.00218726
ABN	chr3L	13882512	10978206	0.00982852
ABN	chr3L	13882512	10978236	0.00986001
ABN	chr3L	13882512	10978267	5.96975e-05
ABN	chr3L	13882512	10978319	0.00606118
ABN	chr3L	13882512	10978324	0.00152043
ABN	chr3L	13882512	10978327	7.67114e-05
ABN	chr3L	13882512	10978387	0.00629395
ABN	chr3L	13882512	10978433	1.76248e-05
ABN	chr3L	13882512	10978436	0.00603627
ABN	chr3L	13882512	10978458	0.0105198
ABN	chr3L	13882512	10978462	0.0129749
ABN	chr3L	13882512	10978605	0.00642035
ABN	chr3L	13882512	10978679	0.00396715
ABN	chr3L	13882512	10978733	0.00372826
ABN	chr3L	13882512	10978768	0.0059522
ABN	chr3L	13882512	10978824	0.00484265
ABN	chr3L	13882512	10978883	0.00258882
ABN	chr3L	13882512	10978927	0.0023165
ABN	chr3L	13882512	10978934	0.000652115
ABN	chr3L	13882512	10979037	0.00291873
ABN	chr3L	13882512	10979175	0.0120457
ABN	chr3L	13882512	10979348	0.000254479
ABN	chr3L	13882512	10979534	0.00394156
ABN	chr3L	13882512	10979536	0.00354129
ABN	chr3L	13882512	10979560	0.00314483
ABN	chr3L	13882512	10979643	0.00625162
ABN	chr3L	13882512	10979649	0.00829482
ABN	chr3L	13882512	10979707	0.0064021
ABN	chr3L	13882512	10979721	0.00483728
ABN	chr3L	13882512	10979729	0.00515583
ABN	chr3L	13882512	10979749	0.00658111
ABN	chr3L	13882512	10979784	0.00295725
ABN	chr3L	13882512	10979785	0.00359722
ABN	chr3L	13882512	10979842	0.00528835
ABN	chr3L	13882512	10979845	0.00507548
ABN	chr3L	13882512	10979851	0.00464476
ABN	chr3L	13882512	10979853	0.00445821
ABN	chr3L	13882512	10979858	0.0078599
ABN	chr3L	13882512	10979865	0.00329934
ABN	chr3L	13882512	10979881	0.00760758
ABN	chr3L	13882512	10979893	0.00171733
ABN	chr3L	13882512	10979954	0.00163714
ABN	chr3L	13882512	10980042	0.00548659
ABN	chr3L	13882512	10980078	0.0102753
ABN	chr3L	13882512	10980082	0.0104996
ABN	chr3L	13882512	10980083	0.0104996
ABN	chr3L	13882512	10980175	0.00299136
ABN	chr3L	13882512	10980186	0.00613531
ABN	chr3L	13882512	10980227	0.005235
ABN	chr3L	13882512	10980250	0.00655145
ABN	chr3L	13882512	10980280	0.00390977
ABN	chr3L	13882512	10980282	0.00404985
ABN	chr3L	13882512	10980301	0.00891345
ABN	chr3L	13882512	10980475	0.00474701
ABN	chr3L	13882512	10980508	0.000266569
ABN	chr3L	13882512	10980571	0.00473305
ABN	chr3L	13882512	10980576	0.00080047
ABN	chr3L	13882512	10980658	0.00171796
ABN	chr3L	13882512	10980667	0.00176852
ABN	chr3L	13882512	10980823	0.000490203
ABN	chr3L	13882512	10980879	0.0017361
ABN	chr3L	13882512	10980887	0.000376023
ABN	chr3L	13882512	10980930	0.000553583
ABN	chr3L	13882512	10980938	0.00057654
ABN	chr3L	13882512	10980958	0.00167433
ABN	chr3L	13882512	10980968	0.00164954
ABN	chr3L	13882512	10980971	0.00273062
ABN	chr3L	13882512	10980973	0.00543579
ABN	chr3L	13882512	10980977	0.00734245
ABN	chr3L	13882512	10981022	0.000431239
ABN	chr3L	13882512	10981026	0.000325513
ABN	chr3L	13882512	10981032	0.00170876
ABN	chr3L	13882512	10981078	0.0023273
ABN	chr3L	13882512	10981121	0.00833161
ABN	chr3L	13882512	10981135	0.0070755
ABN	chr3L	13882512	10981161	0.00310249
ABN	chr3L	13882512	10981166	0.00236829
ABN	chr3L	13882512	10981190	0.00199288
ABN	chr3L	13882512	10981210	0.00958382
ABN	chr3L	13882512	10981236	0.000120368
ABN	chr3L	13882512	10981379	0.0024956
ABN	chr3L	13882512	10981398	0.00390508
ABN	chr3L	13882512	10981434	0.00301092
ABN	chr3L	13882512	10981479	0.00232064
ABN	chr3L	13882512	10981506	0.0077179
ABN	chr3L	13882512	10981578	0.00351136
ABN	chr3L	13882512	10981626	0.000668937
ABN	chr3L	13882512	10981704	0.00340858
ABN	chr3L	13882512	10981781	0.00232891
ABN	chr3L	13882512	10981795	0.00312404
ABN	chr3L	13882512	10981920	0.00586798
ABN	chr3L	13882512	10981957	0.000169732
ABN	chr3L	13882512	10982021	0.00191959
ABN	chr3L	13882512	10982024	0.00399048
ABN	chr3L	13882512	10982259	0.00246803
ABN	chr3L	13882512	10982694	0.00896948
ABN	chr3L	13882512	10982757	0.00802736
ABN	chr3L	13882512	10983078	8.83773e-06
ABN	chr3L	13882512	10983135	4.07906e-07
ABN	chr3L	13882512	10983402	0.00782715
ABN	chr3L	13882512	10983429	0.00723643
ABN	chr3L	13882512	10983468	0.0081349
ABN	chr3L	13882512	10983651	0.00177782
ABN	chr3L	13882512	10983654	0.00627139
ABN	chr3L	13882512	10983801	0.00651844
ABN	chr3L	13882512	10983822	0.00651844
ABN	chr3L	13882512	10984221	0.00546356
ABN	chr3L	13882512	10984233	0.00766376
ABN	chr3L	13882512	10984255	0.00383929
ABN	chr3L	13882512	10984497	0.00734432
ABN	chr3L	13882512	10984572	0.00811163
ABN	chr3L	13882512	10984649	0.000910473
ABN	chr3L	13882512	10984791	0.000233481
ABN	chr3L	13882512	10984809	0.00720747
ABN	chr3L	13882512	10984818	0.00661583
ABN	chr3L	13882512	10985079	0.00527316
ABN	chr3L	13882512	10985095	0.0152186
ABN	chr3L	13882512	10985201	0.0017516
ABN	chr3L	13882512	10985240	0.011548
ABN	chr3L	13882512	10985248	0.00312089
ABN	chr3L	13882512	10985294	0.0105265
ABN	chr3L	13882512	10985295	0.00856713
ABN	chr3L	13882512	10985323	0.00387737
ABN	chr3L	13882512	10985327	0.00845683
ABN	chr3L	13882512	10985331	0.00868898
ABN	chr3L	13882512	10985371	0.000756942
ABN	chr3L	13882512	10985372	0.000756942
ABN	chr3L	13882512	10985439	0.00658525
ABN	chr3L	13882512	10985459	0.0125326
ABN	chr3L	13882512	10985468	0.00154423
ABN	chr3L	13882512	10985470	0.0105438
ABN	chr3L	13882512	10985471	0.00241951
ABN	chr3L	13882512	10985512	0.0100772
ABN	chr3L	13882512	10985516	0.00942422
ABN	chr3L	13882512	10985583	0.00143371
ABN	chr3L	13882512	10985628	0.0026148
ABN	chr3L	13882512	10985633	7.82586e-07
ABN	chr3L	13882512	10985752	0.000660077
ABN	chr3L	13882512	10985829	0.00461975
ABN	chr3L	13882512	10986041	0.000712364
ABN	chr3L	13882512	10986056	0.000615829
ABN	chr3L	13882512	10986082	0.000488717
ABN	chr3L	13882512	10986239	0.000748044
ABN	chr3L	13882512	10986352	0.00307576
ABN	chr3L	13882512	10986440	0.000578612
ABN	chr3L	13882512	10986441	4.87278e-05
ABN	chr3L	13882512	10986465	0.0121028
ABN	chr3L	13882512	10986625	0.00457531
ABN	chr3L	13882512	10986643	8.59885e-05
ABN	chr3L	13882512	10986644	0.000737706
ABN	chr3L	13882512	10986647	8.91765e-05
ABN	chr3L	13882512	10986664	0.00747912
ABN	chr3L	13882512	10986682	0.00193024
ABN	chr3L	13882512	10986750	0.00341131
ABN	chr3L	13882512	10986767	0.0084472
ABN	chr3L	13882512	10986775	0.00139937
ABN	chr3L	13882512	10986778	0.0042933
ABN	chr3L	13882512	10986786	0.00848673
ABN	chr3L	13882512	10986791	0.0108058
ABN	chr3L	13882512	10986824	0.000361792
ABN	chr3L	13882512	10986862	0.00385844
ABN	chr3L	13882512	10986873	0.000294318
ABN	chr3L	13882512	10986889	0.00730341
ABN	chr3L	13882512	10986943	0.00326181
ABN	chr3L	13882512	10986951	6.02694e-05
ABN	chr3L	13882512	10986955	0.000727894
ABN	chr3L	13882512	10986962	0.000541496
ABN	chr3L	13882512	10987045	1.51649e-10
ABN	chr3L	13882512	10987052	0.000748232
ABN	chr3L	13882512	10987059	0.000998033
ABN	chr3L	13882512	10987060	7.00594e-05
ABN	chr3L	13882512	10987061	0.000460764
ABN	chr3L	13882512	10987081	0.000884138
ABN	chr3L	13882512	10987165	2.32932e-05
ABN	chr3L	13882512	10987282	0.00847528
ABN	chr3L	13882512	10987291	0.00843183
ABN	chr3L	13882512	10987295	0.00882132
ABN	chr3L	13882512	10987298	1.81758e-06
ABN	chr3L	13882512	10987315	0.0104743
ABN	chr3L	13882512	10987322	0.000846679
ABN	chr3L	13882512	10987334	0.000761839
ABN	chr3L	13882512	10987367	0.00102534
ABN	chr3L	13882512	10987378	1.58522e-05
ABN	chr3L	13882512	10987431	2.1764e-05
ABN	chr3L	13882512	10987441	0.00585801
ABN	chr3L	13882512	10987453	1.17494e-07
ABN	chr3L	13882512	10987454	1.32542e-06
ABN	chr3L	13882512	10987462	0.00204761
ABN	chr3L	13882512	10987606	0.000663289
ABN	chr3L	13882512	10987624	0.000663289
ABN	chr3L	13882512	10987681	0.0111798
ABN	chr3L	13882512	10987737	0.00255764
ABN	chr3L	13882512	10987935	0.00223634
ABN	chr3L	13882512	10987968	0.00133541
ABN	chr3L	13882512	10987970	0.00138343
ABN	chr3L	13882512	10987978	0.00123508
ABN	chr3L	13882512	10987979	0.00118517
ABN	chr3L	13882512	10987981	0.00516668
ABN	chr3L	13882512	10987992	0.000393358
ABN	chr3L	13882512	10987997	0.00511409
ABN	chr3L	13882512	10988010	0.000600868
ABN	chr3L	13882512	10988013	0.00410873
ABN	chr3L	13882512	10988032	0.000813441
ABN	chr3L	13882512	10988035	0.000560493
ABN	chr3L	13882512	10988048	0.00277912
ABN	chr3L	13882512	10988057	0.000736408
ABN	chr3L	13882512	10988077	0.00186442
ABN	chr3L	13882512	10988092	0.000616548
ABN	chr3L	13882512	10988096	0.00151
ABN	chr3L	13882512	10988105	6.92445e-06
ABN	chr3L	13882512	10988110	1.606e-06
ABN	chr3L	13882512	10988111	1.606e-06
ABN	chr3L	13882512	10988123	0.00527674
ABN	chr3L	13882512	10988231	0.000417081
ABN	chr3L	13882512	10988307	0.00321412
ABN	chr3L	13882512	10988333	0.0148638
ABN	chr3L	13882512	10988337	0.00493064
ABN	chr3L	13882512	10988368	0.00419129
ABN	chr3L	13882512	10988482	0.00155016
ABN	chr3L	13882512	10988501	0.00805663
ABN	chr3L	13882512	10988742	0.00932594
ABN	chr3L	13882512	10988782	0.00593575
ABN	chr3L	13882512	10988823	0.00669973
ABN	chr3L	13882512	10988939	0.000106462
ABN	chr3L	13882512	10988956	0.00724123
ABN	chr3L	13882512	10989027	0.00960145
ABN	chr3L	13882512	10989049	5.15615e-05
ABN	chr3L	13882512	10989056	0.00705485
ABN	chr3L	13882512	10989059	0.00216885
ABN	chr3L	13882512	10989075	0.0113277
ABN	chr3L	13882512	10989079	0.00206655
ABN	chr3L	13882512	10989080	0.0122483
ABN	chr3L	13882512	10989112	0.00732079
ABN	chr3L	13882512	10989115	0.00777158
ABN	chr3L	13882512	10989120	6.11418e-05
ABN	chr3L	13882512	10989124	0.00223598
ABN	chr3L	13882512	10989136	0.00874597
ABN	chr3L	13882512	10989137	0.00874597
ABN	chr3L	13882512	10989161	0.00436191
ABN	chr3L	13882512	10989175	0.00436191
ABN	chr3L	13882512	10989194	0.00799028
ABN	chr3L	13882512	10989203	7.09018e-05
ABN	chr3L	13882512	10989227	0.00197655
ABN	chr3L	13882512	10989242	0.000588735
ABN	chr3L	13882512	10989263	0.000618722
ABN	chr3L	13882512	10989312	0.00953986
ABN	chr3L	13882512	10989342	0.000901302
ABN	chr3L	13882512	10989426	0.00510754
ABN	chr3L	13882512	10989429	0.00545661
ABN	chr3L	13882512	10989447	0.0018331
ABN	chr3L	13882512	10989453	0.00146108
ABN	chr3L	13882512	10989479	0.0152016
ABN	chr3L	13882512	10989486	0.00191025
ABN	chr3L	13882512	10989594	0.00161885
ABN	chr3L	13882512	10989605	0.000882244
ABN	chr3L	13882512	10989612	0.000851082
ABN	chr3L	13882512	10989617	0.00138677
ABN	chr3L	13882512	10989642	0.0130432
ABN	chr3L	13882512	10989701	0.00852133
ABN	chr3L	13882512	10989707	0.0136274
ABN	chr3L	13882512	10989717	0.00794008
ABN	chr3L	13882512	10989782	0.000898025
ABN	chr3L	13882512	10989857	0.00366465
ABN	chr3L	13882512	10990018	0.00345451
ABN	chr3L	13882512	10990026	0.00260826
ABN	chr3L	13882512	10990033	0.00745021
ABN	chr3L	13882512	10990039	0.00711611
ABN	chr3L	13882512	10990041	0.00698131
ABN	chr3L	13882512	10990043	0.0043396
ABN	chr3L	13882512	10990120	0.00409564
ABN	chr3L	13882512	10990244	7.64835e-05
ABN	chr3L	13882512	10990262	0.00138065
ABN	chr3L	13882512	10990276	0.00931894
ABN	chr3L	13882512	10990289	1.38136e-05
ABN	chr3L	13882512	10990302	3.91766e-05
ABN	chr3L	13882512	10990491	0.00390279
ABN	chr3L	13882512	10990635	3.68891e-07
ABN	chr3L	13882512	10990676	0.0029381
ABN	chr3L	13882512	10990696	0.00409564
ABN	chr3L	13882512	10990699	0.00444078
ABN	chr3L	13882512	10990702	0.00444078
ABN	chr3L	13882512	10990765	0.0106169
ABN	chr3L	13882512	10990772	0.000374106
ABN	chr3L	13882512	10990797	0.00731915
ABN	chr3L	13882512	10990817	0.00142162
ABN	chr3L	13882512	10990830	0.00692859
ABN	chr3L	13882512	10990851	0.00431559
ABN	chr3L	13882512	10990929	0.00432405
ABN	chr3L	13882512	10990965	0.0134127
ABN	chr3L	13882512	10991088	0.0113001
ABN	chr3L	13882512	10991105	0.009535
ABN	chr3L	13882512	10991174	0.0101952
ABN	chr3L	13882512	10991208	0.00603163
ABN	chr3L	13882512	10991357	0.012551
ABN	chr3L	13882512	10991366	0.00379363
ABN	chr3L	13882512	10991388	0.00389986
ABN	chr3L	13882512	10991389	4.66076e-05
ABN	chr3L	13882512	10991490	0.0107715
ABN	chr3L	13882512	10991620	0.0106347
ABN	chr3L	13882512	10991621	0.00748303
ABN	chr3L	13882512	10991641	8.8345e-07
ABN	chr3L	13882512	10991691	0.00721011
ABN	chr3L	13882512	10991721	0.0060176
ABN	chr3L	13882512	10991725	0.00718085
ABN	chr3L	13882512	10991741	0.000131954
ABN	chr3L	13882512	10991742	0.00116737
ABN	chr3L	13882512	10991745	0.00144897
ABN	chr3L	13882512	10991748	0.00127746
ABN	chr3L	13882512	10991750	0.00118283
ABN	chr3L	13882512	10991751	1.00776e-05
ABN	chr3L	13882512	10991790	0.0044557
ABN	chr3L	13882512	10991795	0.00930317
ABN	chr3L	13882512	10991807	0.00821905
ABN	chr3L	13882512	10991871	0.00285525
ABN	chr3L	13882512	10992057	0.0104563
ABN	chr3L	13882512	10992332	0.0101366
ABN	chr3L	13882512	10992337	0.00653966
ABN	chr3L	13882512	10992353	0.00773037
ABN	chr3L	13882512	10992390	4.7798e-07
ABN	chr3L	13882512	10992393	0.00295972
ABN	chr3L	13882512	10992408	0.00413124
ABN	chr3L	13882512	10992442	0.00716393
ABN	chr3L	13882512	10992548	0.000291536
ABN	chr3L	13882512	10992552	8.42473e-06
ABN	chr3L	13882512	10992553	2.11748e-05
ABN	chr3L	13882512	10992964	0.00925295
ABN	chr3L	13882512	10992968	2.09977e-06
ABN	chr3L	13882512	10992994	8.01067e-05
ABN	chr3L	13882512	10993017	0.000894087
ABN	chr3L	13882512	10993047	0.000147464
ABN	chr3L	13882512	10993167	0.00457028
ABN	chr3L	13882512	10993243	0.000276142
ABN	chr3L	13882512	10993350	0.000793141
ABN	chr3L	13882512	10993388	0.00178357
ABN	chr3L	13882512	10993501	0.000572249
ABN	chr3L	13882512	10993543	0.000919401
ABN	chr3L	13882512	10993644	0.0133027
ABN	chr3L	13882512	10993703	0.000805655
ABN	chr3L	13882512	10993765	0.000104154
ABN	chr3L	13882512	10993766	0.000594865
ABN	chr3L	13882512	10993773	0.000104154
ABN	chr3L	13882512	10993785	0.0101024
ABN	chr3L	13882512	10993787	0.000889296
ABN	chr3L	13882512	10993824	4.00115e-07
ABN	chr3L	13882512	10993826	0.0093483
ABN	chr3L	13882512	10993890	0.000512418
ABN	chr3L	13882512	10993943	0.00652623
ABN	chr3L	13882512	10993944	0.00652623
ABN	chr3L	13882512	10993951	0.0132938
ABN	chr3L	13882512	10993952	0.00145869
ABN	chr3L	13882512	10993958	0.0099404
ABN	chr3L	13882512	10993962	0.00159054
ABN	chr3L	13882512	10993963	0.00159054
ABN	chr3L	13882512	10993973	0.00171939
ABN	chr3L	13882512	10993974	0.00171939
ABN	chr3L	13882512	10994009	0.00220059
ABN	chr3L	13882512	10994013	0.000417689
ABN	chr3L	13882512	10994088	0.008616
ABN	chr3L	13882512	10994272	0.00411569
ABN	chr3L	13882512	10994494	1.79558e-06
ABN	chr3L	13882512	10994499	0.00072045
ABN	chr3L	13882512	10994611	6.65005e-07
ABN	chr3L	13882512	10994614	0.00398339
ABN	chr3L	13882512	10994688	0.00810413
ABN	chr3L	13882512	10994709	4.48807e-08
ABN	chr3L	13882512	10994740	0.000536937
ABN	chr3L	13882512	10994800	0.00427265
ABN	chr3L	13882512	10994954	0.00315912
ABN	chr3L	13882512	10995049	0.00707553
ABN	chr3L	13882512	10995051	0.00169492
ABN	chr3L	13882512	10995052	0.00414678
ABN	chr3L	13882512	10995053	0.00020191
ABN	chr3L	13882512	10995054	0.00375761
ABN	chr3L	13882512	10995062	0.00060112
ABN	chr3L	13882512	10995064	0.000616611
ABN	chr3L	13882512	10995065	0.00121359
ABN	chr3L	13882512	10995066	0.000339933
ABN	chr3L	13882512	10995073	0.000911711
ABN	chr3L	13882512	10995261	6.3689e-05
ABN	chr3L	13882512	10995274	7.21485e-05
ABN	chr3L	13882512	10995305	0.0090905
ABN	chr3L	13882512	10995312	6.45145e-05
ABN	chr3L	13882512	10995370	0.00141314
ABN	chr3L	13882512	10995423	0.000146662
ABN	chr3L	13882512	10995424	0.011549
ABN	chr3L	13882512	10995426	0.00107805
ABN	chr3L	13882512	10995427	0.00117127
ABN	chr3L	13882512	10995444	0.0065587
ABN	chr3L	13882512	10995474	0.00716201
ABN	chr3L	13882512	10995476	0.000600424
ABN	chr3L	13882512	10995482	0.00806158
ABN	chr3L	13882512	10995493	0.00801706
ABN	chr3L	13882512	10995499	1.26645e-06
ABN	chr3L	13882512	10995506	9.41163e-06
ABN	chr3L	13882512	10995520	0.000412756
ABN	chr3L	13882512	10995521	0.00844085
ABN	chr3L	13882512	10995523	0.000439538
ABN	chr3L	13882512	10995532	0.00834247
ABN	chr3L	13882512	10995537	0.00790454
ABN	chr3L	13882512	10995565	0.0129798
ABN	chr3L	13882512	10995586	0.00814023
ABN	chr3L	13882512	10995620	1.13006e-05
ABN	chr3L	13882512	10995623	3.03904e-07
ABN	chr3L	13882512	10995627	0.00372061
ABN	chr3L	13882512	10995686	1.97421e-05
ABN	chr3L	13882512	10995702	0.00156771
ABN	chr3L	13882512	10995709	0.000615761
ABN	chr3L	13882512	10995712	0.00825917
ABN	chr3L	13882512	10995713	0.00699552
ABN	chr3L	13882512	10995718	0.00137866
ABN	chr3L	13882512	10995765	0.000518552
ABN	chr3L	13882512	10995789	0.00177508
ABN	chr3L	13882512	10995800	0.00488489
ABN	chr3L	13882512	10995810	0.00248743
ABN	chr3L	13882512	10995813	0.00469476
ABN	chr3L	13882512	10995836	0.00325054
ABN	chr3L	13882512	10995841	0.00649081
ABN	chr3L	13882512	10995854	3.77703e-06
ABN	chr3L	13882512	10995871	0.00766614
ABN	chr3L	13882512	10995924	0.00159762
ABN	chr3L	13882512	10995948	2.98123e-07
ABN	chr3L	13882512	10995968	0.00799889
ABN	chr3L	13882512	10995982	0.000413469
ABN	chr3L	13882512	10996130	0.00110738
ABN	chr3L	13882512	10996156	0.00289974
ABN	chr3L	13882512	10996173	0.00798301
ABN	chr3L	13882512	10996212	0.000433506
ABN	chr3L	13882512	10996243	0.00238559
ABN	chr3L	13882512	10996285	9.87349e-05
ABN	chr3L	13882512	10996296	2.60492e-06
ABN	chr3L	13882512	10996384	0.00341223
ABN	chr3L	13882512	10996395	0.00134147
ABN	chr3L	13882512	10996486	4.18323e-07
ABN	chr3L	13882512	10996579	0.000936588
ABN	chr3L	13882512	10996587	0.000636965
ABN	chr3L	13882512	10996607	0.00158377
ABN	chr3L	13882512	10996618	0.00438597
ABN	chr3L	13882512	10996619	9.66954e-05
ABN	chr3L	13882512	10996627	0.0121692
ABN	chr3L	13882512	10996633	0.00393886
ABN	chr3L	13882512	10996745	0.0022305
ABN	chr3L	13882512	10996755	0.000648808
ABN	chr3L	13882512	10996764	0.00663548
ABN	chr3L	13882512	10996831	0.00152567
ABN	chr3L	13882512	10996832	0.000501431
ABN	chr3L	13882512	10996856	0.00279249
ABN	chr3L	13882512	10996938	2.3552e-06
ABN	chr3L	13882512	10997074	0.00102497
ABN	chr3L	13882512	10997076	0.00297907
ABN	chr3L	13882512	10997078	0.00249798
ABN	chr3L	13882512	10997261	0.00780121
ABN	chr3L	13882512	10997267	7.10397e-05
ABN	chr3L	13882512	10997317	0.000142692
ABN	chr3L	13882512	10997342	7.21402e-05
ABN	chr3L	13882512	10997345	1.1025e-05
ABN	chr3L	13882512	10997346	1.03468e-05
ABN	chr3L	13882512	10997515	0.00141577
ABN	chr3L	13882512	10997516	0.00141577
ABN	chr3L	13882512	10997668	0.000997366
ABN	chr3L	13882512	10997708	7.09847e-05
ABN	chr3L	13882512	10997802	0.00145788
ABN	chr3L	13882512	10997834	0.000935683
ABN	chr3L	13882512	10997994	0.00858
ABN	chr3L	13882512	10998031	0.000567877
ABN	chr3L	13882512	10998294	0.00214336
ABN	chr3L	13882512	10998303	0.00226631
ABN	chr3L	13882512	10998335	8.67761e-05
ABN	chr3L	13882512	10998336	0.00590728
ABN	chr3L	13882512	10998529	0.000599088
ABN	chr3L	13882512	10998742	0.00461838
ABN	chr3L	13882512	10998782	0.00927955
ABN	chr3L	13882512	10999166	0.00148469
ABN	chr3L	13882512	10999181	0.00142635
ABN	chr3L	13882512	10999190	0.00200984
ABN	chr3L	13882512	10999223	0.000512212
ABN	chr3L	13882512	10999254	0.0015695
ABN	chr3L	13882512	10999265	0.0015695
ABN	chr3L	13882512	10999270	0.000153297
ABN	chr3L	13882512	10999272	0.000125397
ABN	chr3L	13882512	10999276	0.000244954
ABN	chr3L	13882512	10999317	0.000395508
ABN	chr3L	13882512	10999320	0.000177371
ABN	chr3L	13882512	10999347	0.0011144
ABN	chr3L	13882512	10999527	0.00693576
ABN	chr3L	13882512	10999532	0.00616801
ABN	chr3L	13882512	10999534	0.00149681
ABN	chr3L	13882512	10999538	0.00680017
ABN	chr3L	13882512	10999547	0.000167096
ABN	chr3L	13882512	10999557	0.00176141
ABN	chr3L	13882512	10999565	0.000288404
ABN	chr3L	13882512	10999575	0.000490362
ABN	chr3L	13882512	10999783	0.00189112
ABN	chr3L	13882512	10999784	0.0007259
ABN	chr3L	13882512	10999842	0.0033523
ABN	chr3L	13882512	10999843	0.0014482
ABN	chr3L	13882512	10999848	5.14561e-05
ABN	chr3L	13882512	10999890	1.21011e-05
ABN	chr3L	13882512	10999896	0.0029337
ABN	chr3L	13882512	10999928	5.4948e-06
ABN	chr3L	13882512	10999930	0.00465239
ABN	chr3L	13882512	10999970	0.000118463
ABN	chr3L	13882512	10999976	0.000744599
ABN	chr3L	13882512	11000114	4.99035e-05
ABN	chr3L	13882512	11000183	0.000794068
ABN	chr3L	13882512	11000194	0.00890017
ABN	chr3L	13882512	11000558	0.00971602
ABN	chr3L	13882512	11000633	0.0103512
ABN	chr3L	13882512	11000643	0.000241268
ABN	chr3L	13882512	11000671	0.00924538
ABN	chr3L	13882512	11000816	0.0049534
ABN	chr3L	13882512	11000820	0.00419762
ABN	chr3L	13882512	11000825	0.00187774
ABN	chr3L	13882512	11000830	0.001692
ABN	chr3L	13882512	11000991	0.00617951
ABN	chr3L	13882512	11001094	0.00109682
ABN	chr3L	13882512	11001193	0.00576008
ABN	chr3L	13882512	11001197	0.000112236
ABN	chr3L	13882512	11001224	0.00218554
ABN	chr3L	13882512	11001267	0.0031243
ABN	chr3L	13882512	11001404	0.000709937
ABN	chr3L	13882512	11001405	0.00934691
ABN	chr3L	13882512	11001551	0.00916934
ABN	chr3L	13882512	11001572	0.00487923
ABN	chr3L	13882512	11001768	0.00115879
ABN	chr3L	13882512	11001856	6.95451e-06
ABN	chr3L	13882512	11001877	0.00100648
ABN	chr3L	13882512	11002312	0.00529253
ABN	chr3L	13882512	11002322	0.00629141
ABN	chr3L	13882512	11002323	0.0108086
ABN	chr3L	13882512	11002330	0.000137367
ABN	chr3L	13882512	11002332	0.00114062
ABN	chr3L	13882512	11002337	0.00133952
ABN	chr3L	13882512	11002398	0.0123814
ABN	chr3L	13882512	11002401	0.00060116
ABN	chr3L	13882512	11002408	0.000927578
ABN	chr3L	13882512	11002449	0.00986732
ABN	chr3L	13882512	11002494	0.000926807
ABN	chr3L	13882512	11002496	0.0136274
ABN	chr3L	13882512	11002518	0.00163833
ABN	chr3L	13882512	11002530	0.00140314
ABN	chr3L	13882512	11002538	0.00181356
ABN	chr3L	13882512	11002542	0.000237943
ABN	chr3L	13882512	11002575	0.0133334
ABN	chr3L	13882512	11002682	0.000170037
ABN	chr3L	13882512	11002706	0.000218776
ABN	chr3L	13882512	11002763	0.00743647
ABN	chr3L	13882512	11002791	2.22653e-05
ABN	chr3L	13882512	11002838	0.00805459
ABN	chr3L	13882512	11002859	0.0023485
ABN	chr3L	13882512	11002876	3.76218e-06
ABN	chr3L	13882512	11002881	0.000153344
ABN	chr3L	13882512	11002929	0.000732441
ABN	chr3L	13882512	11002996	0.00847133
ABN	chr3L	13882512	11003015	0.00869231
ABN	chr3L	13882512	11003022	0.012532
ABN	chr3L	13882512	11003033	0.00858169
ABN	chr3L	13882512	11003097	0.0121668
ABN	chr3L	13882512	11003098	0.00021598
ABN	chr3L	13882512	11003117	0.00686354
ABN	chr3L	13882512	11003119	0.000443022
ABN	chr3L	13882512	11003216	0.00124475
ABN	chr3L	13882512	11003271	0.00158665
ABN	chr3L	13882512	11003273	0.00131548
ABN	chr3L	13882512	11003343	0.000785498
ABN	chr3L	13882512	11003486	0.0046168
ABN	chr3L	13882512	11003487	0.00806866
ABN	chr3L	13882512	11003493	0.0130322
ABN	chr3L	13882512	11003495	0.0120459
ABN	chr3L	13882512	11003496	0.0130322
ABN	chr3L	13882512	11003507	0.000753574
ABN	chr3L	13882512	11003513	0.00119589
ABN	chr3L	13882512	11003517	0.00601716
ABN	chr3L	13882512	11003529	8.05193e-05
ABN	chr3L	13882512	11003556	0.00296364
ABN	chr3L	13882512	11003594	0.00253176
ABN	chr3L	13882512	11003597	0.00362948
ABN	chr3L	13882512	11003598	0.00336647
ABN	chr3L	13882512	11003606	0.00671543
ABN	chr3L	13882512	11003629	0.0022331
ABN	chr3L	13882512	11003631	0.000994795
ABN	chr3L	13882512	11003632	0.000520709
ABN	chr3L	13882512	11003652	0.00564929
ABN	chr3L	13882512	11003655	0.00255218
ABN	chr3L	13882512	11003671	1.84301e-05
ABN	chr3L	13882512	11003714	0.000447762
ABN	chr3L	13882512	11003727	0.000537561
ABN	chr3L	13882512	11003736	0.00248733
ABN	chr3L	13882512	11003747	0.00248733
ABN	chr3L	13882512	11003766	0.000312122
ABN	chr3L	13882512	11003789	0.000752277
ABN	chr3L	13882512	11003815	0.00459333
ABN	chr3L	13882512	11003864	0.00179507
ABN	chr3L	13882512	11003888	0.00170049
ABN	chr3L	13882512	11003925	0.00193349
ABN	chr3L	13882512	11003951	0.000586254
ABN	chr3L	13882512	11004118	0.000279583
ABN	chr3L	13882512	11004346	3.85392e-05
ABN	chr3L	13882512	11004352	0.00534093
ABN	chr3L	13882512	11004372	0.00464984
ABN	chr3L	13882512	11004417	0.00794543
ABN	chr3L	13882512	11004421	0.00514009
ABN	chr3L	13882512	11004459	0.000716371
ABN	chr3L	13882512	11004461	0.00701235
ABN	chr3L	13882512	11004478	0.0105444
ABN	chr3L	13882512	11004625	0.000770348
ABN	chr3L	13882512	11004643	0.000456756
ABN	chr3L	13882512	11004644	0.000456756
ABN	chr3L	13882512	11004808	3.1656e-05
ABN	chr3L	13882512	11005170	0.00456029
ABN	chr3L	13882512	11005279	0.0110889
ABN	chr3L	13882512	11005282	0.010006
ABN	chr3L	13882512	11005349	0.000931354
ABN	chr3L	13882512	11005422	0.000704606
ABN	chr3L	13882512	11005423	0.00279838
ABN	chr3L	13882512	11005518	0.00384185
ABN	chr3L	13882512	11005581	0.00099931
ABN	chr3L	13882512	11005585	0.00909675
ABN	chr3L	13882512	11005592	3.91988e-05
ABN	chr3L	13882512	11005611	0.00134441
ABN	chr3L	13882512	11005637	0.000209113
ABN	chr3L	13882512	11005644	0.0034891
ABN	chr3L	13882512	11005651	0.0077639
ABN	chr3L	13882512	11005676	0.00488229
ABN	chr3L	13882512	11005702	0.000761206
ABN	chr3L	13882512	11005709	0.000624754
ABN	chr3L	13882512	11005744	0.00467491
ABN	chr3L	13882512	11005761	0.00844169
ABN	chr3L	13882512	11005797	0.00792951
ABN	chr3L	13882512	11005828	0.00434941
ABN	chr3L	13882512	11005872	0.000913327
ABN	chr3L	13882512	11005873	0.00534148
ABN	chr3L	13882512	11005892	0.00698149
ABN	chr3L	13882512	11005900	0.00307034
ABN	chr3L	13882512	11005904	0.000403435
ABN	chr3L	13882512	11005907	0.00798694
ABN	chr3L	13882512	11005915	0.00789062
ABN	chr3L	13882512	11005916	0.00769537
ABN	chr3L	13882512	11005935	0.00122575
ABN	chr3L	13882512	11005938	0.000647582
ABN	chr3L	13882512	11005939	0.000647582
ABN	chr3L	13882512	11005991	0.00125198
ABN	chr3L	13882512	11005992	0.000960758
ABN	chr3L	13882512	11006029	7.19437e-06
ABN	chr3L	13882512	11006120	0.000306314
ABN	chr3L	13882512	11006125	2.241e-05
ABN	chr3L	13882512	11006160	0.00469575
ABN	chr3L	13882512	11006190	0.00463411
ABN	chr3L	13882512	11006331	0.0010545
ABN	chr3L	13882512	11006588	0.00740565
ABN	chr3L	13882512	11006600	0.00869933
ABN	chr3L	13882512	11006605	0.0023935
ABN	chr3L	13882512	11006609	0.000411856
ABN	chr3L	13882512	11006611	0.000905173
ABN	chr3L	13882512	11006628	0.000658546
ABN	chr3L	13882512	11006645	2.99309e-05
ABN	chr3L	13882512	11006660	0.00785896
ABN	chr3L	13882512	11006684	0.00560745
ABN	chr3L	13882512	11007023	0.00093123
ABN	chr3L	13882512	11007280	0.00102808
ABN	chr3L	13882512	11007287	0.0124731
ABN	chr3L	13882512	11007327	0.00110433
ABN	chr3L	13882512	11007338	0.0025655
ABN	chr3L	13882512	11007414	0.00106871
ABN	chr3L	13882512	11007428	0.00211714
ABN	chr3L	13882512	11007438	0.00230863
ABN	chr3L	13882512	11007508	0.00112705
ABN	chr3L	13882512	11007511	0.000330134
ABN	chr3L	13882512	11007516	0.00201773
ABN	chr3L	13882512	11007521	1.49871e-05
ABN	chr3L	13882512	11007530	1.47771e-06
ABN	chr3L	13882512	11007532	1.56122e-05
ABN	chr3L	13882512	11007540	5.55308e-05
ABN	chr3L	13882512	11007546	1.23291e-06
ABN	chr3L	13882512	11007547	0.00280653
ABN	chr3L	13882512	11007554	0.000635225
ABN	chr3L	13882512	11007671	3.6009e-07
ABN	chr3L	13882512	11007740	0.00130202
ABN	chr3L	13882512	11007932	0.000827965
ABN	chr3L	13882512	11007963	0.00211714
ABN	chr3L	13882512	11008094	0.00139874
ABN	chr3L	13882512	11008100	0.00037997
ABN	chr3L	13882512	11008117	0.00277305
ABN	chr3L	13882512	11008144	0.000984013
ABN	chr3L	13882512	11008625	0.00288392
ABN	chr3L	13882512	11008734	2.32799e-08
ABN	chr3L	13882512	11008834	0.0025466
ABN	chr3L	13882512	11009067	0.000330416
ABN	chr3L	13882512	11009275	0.000610058
ABN	chr3L	13882512	11009383	0.00327404
ABN	chr3L	13882512	11009398	5.42292e-05
ABN	chr3L	13882512	11009564	0.00148882
ABN	chr3L	13882512	11009614	0.00567707
ABN	chr3L	13882512	11009655	0.00120558
ABN	chr3L	13882512	11009720	0.000627642
ABN	chr3L	13882512	11009721	1.88404e-08
ABN	chr3L	13882512	11009762	0.000518496
ABN	chr3L	13882512	11009779	0.00182286
ABN	chr3L	13882512	11010264	0.00117038
ABN	chr3L	13882512	11010308	0.000553876
ABN	chr3L	13882512	11010323	0.000292645
ABN	chr3L	13882512	11010344	0.00798217
ABN	chr3L	13882512	11010351	0.000264337
ABN	chr3L	13882512	11010354	0.000438135
ABN	chr3L	13882512	11010358	0.00718514
ABN	chr3L	13882512	11010398	0.000542629
ABN	chr3L	13882512	11010403	0.000492537
ABN	chr3L	13882512	11010482	7.33444e-06
ABN	chr3L	13882512	11010504	0.0052518
ABN	chr3L	13882512	11010518	0.000232317
ABN	chr3L	13882512	11010540	0.00723097
ABN	chr3L	13882512	11010541	0.000383973
ABN	chr3L	13882512	11010551	0.00241076
ABN	chr3L	13882512	11010982	0.00829482
ABN	chr3L	13882512	11011093	0.000958236
ABN	chr3L	13882512	11011168	0.00227291
ABN	chr3L	13882512	11011233	0.00886004
ABN	chr3L	13882512	11011238	0.00486415
ABN	chr3L	13882512	11011256	0.00236398
ABN	chr3L	13882512	11011265	0.00829482
ABN	chr3L	13882512	11011288	0.00544344
ABN	chr3L	13882512	11011307	0.000182585
ABN	chr3L	13882512	11011337	0.0051425
ABN	chr3L	13882512	11011361	5.21896e-05
ABN	chr3L	13882512	11011366	5.21896e-05
ABN	chr3L	13882512	11011381	0.000190289
ABN	chr3L	13882512	11011410	0.00438933
ABN	chr3L	13882512	11011450	0.00360167
ABN	chr3L	13882512	11011470	0.000179024
ABN	chr3L	13882512	11011471	0.000113053
ABN	chr3L	13882512	11011480	0.00453013
ABN	chr3L	13882512	11011488	0.000113053
ABN	chr3L	13882512	11011500	0.00556262
ABN	chr3L	13882512	11011530	0.000573555
ABN	chr3L	13882512	11011553	0.000716992
ABN	chr3L	13882512	11011668	0.00561533
ABN	chr3L	13882512	11011718	0.000801611
ABN	chr3L	13882512	11011779	0.00208835
ABN	chr3L	13882512	11011860	0.00478799
ABN	chr3L	13882512	11011899	0.00478888
ABN	chr3L	13882512	11012025	0.000324362
ABN	chr3L	13882512	11012044	0.00666483
ABN	chr3L	13882512	11012059	0.0059636
ABN	chr3L	13882512	11012088	0.00529181
ABN	chr3L	13882512	11012245	0.000829467
ABN	chr3L	13882512	11012383	0.000920068
ABN	chr3L	13882512	11012391	0.000726924
ABN	chr3L	13882512	11012403	0.000726924
ABN	chr3L	13882512	11012636	0.00169345
ABN	chr3L	13882512	11012662	3.45429e-06
ABN	chr3L	13882512	11012667	7.59454e-05
ABN	chr3L	13882512	11013028	0.00374921
ABN	chr3L	13882512	11013041	0.0038784
ABN	chr3L	13882512	11013049	0.000283538
ABN	chr3L	13882512	11013077	0.00391098
ABN	chr3L	13882512	11013111	0.00332635
ABN	chr3L	13882512	11013141	0.000183218
ABN	chr3L	13882512	11013148	5.37323e-05
ABN	chr3L	13882512	11013430	0.000867775
ABN	chr3L	13882512	11013493	0.000104292
ABN	chr3L	13882512	11013522	0.000860628
ABN	chr3L	13882512	11013523	9.9339e-05
ABN	chr3L	13882512	11013528	0.000349765
ABN	chr3L	13882512	11013578	0.00525213
ABN	chr3L	13882512	11013605	0.00230856
ABN	chr3L	13882512	11013792	8.0409e-05
ABN	chr3L	13882512	11013933	0.00624632
ABN	chr3L	13882512	11013998	0.00202345
ABN	chr3L	13882512	11013999	0.00189382
ABN	chr3L	13882512	11014025	0.00145126
ABN	chr3L	13882512	11014029	0.00178857
ABN	chr3L	13882512	11014048	0.00285985
ABN	chr3L	13882512	11014091	0.000968797
ABN	chr3L	13882512	11014197	0.000203849
ABN	chr3L	13882512	11014242	0.000234844
ABN	chr3L	13882512	11014324	0.000152962
ABN	chr3L	13882512	11014362	0.000150879
ABN	chr3L	13882512	11014548	0.000155632
ABN	chr3L	13882512	11014553	0.00286108
ABN	chr3L	13882512	11014562	0.000118161
ABN	chr3L	13882512	11014574	0.000390786
ABN	chr3L	13882512	11015081	0.00363751
ABN	chr3L	13882512	11015316	0.00355864
ABN	chr3L	13882512	11015781	0.00535407
ABN	chr3L	13882512	11015976	0.00538447
ABN	chr3L	13882512	11016002	0.000969676
ABN	chr3L	13882512	11016031	0.00441157
ABN	chr3L	13882512	11016115	0.00825869
ABN	chr3L	13882512	11016239	0.000431289
ABN	chr3L	13882512	11016241	0.000431289
ABN	chr3L	13882512	11016277	0.00269144
ABN	chr3L	13882512	11016332	0.00633876
ABN	chr3L	13882512	11016471	4.46965e-08
ABN	chr3L	13882512	11016500	0.0016194
ABN	chr3L	13882512	11016661	0.00338818
ABN	chr3L	13882512	11016663	0.00102602
ABN	chr3L	13882512	11016670	0.00274477
ABN	chr3L	13882512	11016897	0.000864257
ABN	chr3L	13882512	11017084	3.09525e-05
ABN	chr3L	13882512	11017129	0.000210532
ABN	chr3L	13882512	11017251	0.000417759
ABN	chr3L	13882512	11017322	0.00102024
ABN	chr3L	13882512	11017753	0.00259975
ABN	chr3L	13882512	11017809	0.00446682
ABN	chr3L	13882512	11017826	0.00471566
ABN	chr3L	13882512	11017838	0.000581053
ABN	chr3L	13882512	11017854	0.000562201
ABN	chr3L	13882512	11017856	0.00847319
ABN	chr3L	13882512	11017875	0.000493995
ABN	chr3L	13882512	11017883	0.00229272
ABN	chr3L	13882512	11017907	0.00220099
ABN	chr3L	13882512	11017908	0.00130829
ABN	chr3L	13882512	11017939	0.00479862
ABN	chr3L	13882512	11017941	0.000418953
ABN	chr3L	13882512	11018001	0.00291876
ABN	chr3L	13882512	11018068	0.000110754
ABN	chr3L	13882512	11018454	0.00435273
ABN	chr3L	13882512	11018501	0.000311164
ABN	chr3L	13882512	11018502	4.55666e-07
ABN	chr3L	13882512	11018513	0.000333218
ABN	chr3L	13882512	11018514	0.000383186
ABN	chr3L	13882512	11018524	0.00074849
ABN	chr3L	13882512	11018554	0.00349376
ABN	chr3L	13882512	11018565	0.00198821
ABN	chr3L	13882512	11018579	0.00165408
ABN	chr3L	13882512	11018592	0.00532324
ABN	chr3L	13882512	11018641	0.000435603
ABN	chr3L	13882512	11018648	0.000690056
ABN	chr3L	13882512	11018651	0.000753643
ABN	chr3L	13882512	11018698	0.00201574
ABN	chr3L	13882512	11018708	0.0012634
ABN	chr3L	13882512	11018719	0.00400288
ABN	chr3L	13882512	11018729	0.00460375
ABN	chr3L	13882512	11018751	0.000781796
ABN	chr3L	13882512	11018800	0.0012669
ABN	chr3L	13882512	11018815	0.00660682
ABN	chr3L	13882512	11018818	0.000250908
ABN	chr3L	13882512	11018835	0.000931309
ABN	chr3L	13882512	11018895	5.70536e-07
ABN	chr3L	13882512	11018920	0.00643689
ABN	chr3L	13882512	11018991	2.62848e-05
ABN	chr3L	13882512	11019030	0.00882389
ABN	chr3L	13882512	11019087	0.003866
ABN	chr3L	13882512	11019221	0.000560038
ABN	chr3L	13882512	11019230	0.000151006
ABN	chr3L	13882512	11019257	0.000975885
ABN	chr3L	13882512	11019290	2.25386e-05
ABN	chr3L	13882512	11019303	5.08262e-06
ABN	chr3L	13882512	11019304	0.00265742
ABN	chr3L	13882512	11019336	0.00505767
ABN	chr3L	13882512	11019464	0.002355
ABN	chr3L	13882512	11019529	0.00268766
ABN	chr3L	13882512	11019533	0.00210613
ABN	chr3L	13882512	11019538	0.00210613
ABN	chr3L	13882512	11019633	0.0055626
ABN	chr3L	13882512	11019968	0.00458636
ABN	chr3L	13882512	11020009	5.258e-05
ABN	chr3L	13882512	11020097	0.00478453
ABN	chr3L	13882512	11020106	0.00308375
ABN	chr3L	13882512	11020112	0.00439556
ABN	chr3L	13882512	11020135	0.00487616
ABN	chr3L	13882512	11020145	6.10171e-05
ABN	chr3L	13882512	11020152	6.10171e-05
ABN	chr3L	13882512	11020179	0.00380463
ABN	chr3L	13882512	11020188	0.00265742
ABN	chr3L	13882512	11020192	7.38911e-05
ABN	chr3L	13882512	11020200	0.00279178
ABN	chr3L	13882512	11020216	0.002471
ABN	chr3L	13882512	11020229	1.00643e-06
ABN	chr3L	13882512	11020230	0.0030439
ABN	chr3L	13882512	11020247	0.00261552
ABN	chr3L	13882512	11020270	0.000147337
ABN	chr3L	13882512	11020330	0.00169178
ABN	chr3L	13882512	11020347	0.00394798
ABN	chr3L	13882512	11020383	1.86477e-05
ABN	chr3L	13882512	11020416	0.0034574
ABN	chr3L	13882512	11020420	5.54108e-05
ABN	chr3L	13882512	11020423	0.000159977
ABN	chr3L	13882512	11020576	0.00317297
ABN	chr3L	13882512	11021455	1.58531e-05
ABN	chr3L	13882512	11021922	0.0013874
ABN	chr3L	13882512	11021956	0.00191321
ABN	chr3L	13882512	11022091	0.00182245
ABN	chr3L	13882512	11022101	0.00223422
ABN	chr3L	13882512	11022162	0.00162436
ABN	chr3L	13882512	11022177	0.000402171
ABN	chr3L	13882512	11022215	0.00820681
ABN	chr3L	13882512	11022272	0.0041315
ABN	chr3L	13882512	11022276	0.00181041
ABN	chr3L	13882512	11022423	0.00257375
ABN	chr3L	13882512	11022442	0.00447852
ABN	chr3L	13882512	11022661	0.003028
ABN	chr3L	13882512	11022694	0.000858456
ABN	chr3L	13882512	11022709	0.00490084
ABN	chr3L	13882512	11022749	0.00308206
ABN	chr3L	13882512	11022881	0.00248568
ABN	chr3L	13882512	11022969	1.56232e-05
ABN	chr3L	13882512	11023176	0.00132167
ABN	chr3L	13882512	11023244	0.000286042
ABN	chr3L	13882512	11023245	0.000286042
ABN	chr3L	13882512	11023246	0.0027014
ABN	chr3L	13882512	11023290	8.2965e-06
ABN	chr3L	13882512	11023295	0.0031197
ABN	chr3L	13882512	11023304	0.000773165
ABN	chr3L	13882512	11023329	0.000308983
ABN	chr3L	13882512	11023333	0.000882296
ABN	chr3L	13882512	11023341	6.7295e-05
ABN	chr3L	13882512	11023370	0.000172849
ABN	chr3L	13882512	11023426	0.00225378
ABN	chr3L	13882512	11023427	0.00204464
ABN	chr3L	13882512	11023430	0.000840137
ABN	chr3L	13882512	11023519	0.00127573
ABN	chr3L	13882512	11023771	0.0117023
ABN	chr3L	13882512	11023889	0.00582432
ABN	chr3L	13882512	11023913	0.000736461
ABN	chr3L	13882512	11023914	0.00154549
ABN	chr3L	13882512	11023970	0.00237336
ABN	chr3L	13882512	11024114	0.00117168
ABN	chr3L	13882512	11024159	0.0023226
ABN	chr3L	13882512	11024202	0.0020641
ABN	chr3L	13882512	11024225	0.00227576
ABN	chr3L	13882512	11024700	0.00291624
ABN	chr3L	13882512	11024716	0.00781297
ABN	chr3L	13882512	11024783	0.000469629
ABN	chr3L	13882512	11024817	0.00824574
ABN	chr3L	13882512	11024867	0.00491981
ABN	chr3L	13882512	11024884	0.00235812
ABN	chr3L	13882512	11024909	0.00373195
ABN	chr3L	13882512	11024923	0.00566723
ABN	chr3L	13882512	11024925	0.00566723
ABN	chr3L	13882512	11024972	0.00234795
ABN	chr3L	13882512	11025003	0.000154557
ABN	chr3L	13882512	11025013	4.08143e-06
ABN	chr3L	13882512	11025015	5.8665e-07
ABN	chr3L	13882512	11025192	0.000336247
ABN	chr3L	13882512	11025212	0.00253452
ABN	chr3L	13882512	11025359	0.00829482
ABN	chr3L	13882512	11025366	0.000674992
ABN	chr3L	13882512	11025375	0.00829482
ABN	chr3L	13882512	11025388	0.00972012
ABN	chr3L	13882512	11025450	0.000965052
ABN	chr3L	13882512	11025662	0.000993106
ABN	chr3L	13882512	11025665	0.00829482
ABN	chr3L	13882512	11025809	0.00129127
ABN	chr3L	13882512	11025938	0.0009094
ABN	chr3L	13882512	11025968	0.00829482
ABN	chr3L	13882512	11025980	0.000155193
ABN	chr3L	13882512	11026011	0.000680178
ABN	chr3L	13882512	11026159	0.00829482
ABN	chr3L	13882512	11026177	0.00927168
ABN	chr3L	13882512	11026195	0.00922053
ABN	chr3L	13882512	11026213	0.00880811
ABN	chr3L	13882512	11026227	0.00220395
ABN	chr3L	13882512	11026422	0.00237336
ABN	chr3L	13882512	11026517	0.0036821
ABN	chr3L	13882512	11026523	0.0036821
ABN	chr3L	13882512	11026559	0.00167666
ABN	chr3L	13882512	11026619	1.40338e-06
ABN	chr3L	13882512	11026657	0.00133712
ABN	chr3L	13882512	11026695	0.00225378
ABN	chr3L	13882512	11026714	0.00624522
ABN	chr3L	13882512	11026775	0.0127074
ABN	chr3L	13882512	11026815	0.00855005
ABN	chr3L	13882512	11026942	0.00277871
ABN	chr3L	13882512	11026981	0.00140777
ABN	chr3L	13882512	11026996	0.00140777
ABN	chr3L	13882512	11027123	0.00542173
ABN	chr3L	13882512	11027125	0.00521878
ABN	chr3L	13882512	11027140	0.00196583
ABN	chr3L	13882512	11027173	0.00298932
ABN	chr3L	13882512	11027185	0.0013906
ABN	chr3L	13882512	11027191	0.0013906
ABN	chr3L	13882512	11027197	0.00137636
ABN	chr3L	13882512	11027251	0.000805798
ABN	chr3L	13882512	11027260	0.00108215
ABN	chr3L	13882512	11027543	0.00196962
ABN	chr3L	13882512	11027550	0.00196962
ABN	chr3L	13882512	11027572	0.000225339
ABN	chr3L	13882512	11027640	0.00595212
ABN	chr3L	13882512	11027649	0.00832917
ABN	chr3L	13882512	11027756	0.00833195
ABN	chr3L	13882512	11027778	0.00496859
ABN	chr3L	13882512	11027781	0.00514036
ABN	chr3L	13882512	11027860	3.96041e-05
ABN	chr3L	13882512	11027901	0.000162012
ABN	chr3L	13882512	11027931	0.0057436
ABN	chr3L	13882512	11027950	0.00015916
ABN	chr3L	13882512	11028064	5.11188e-05
ABN	chr3L	13882512	11028121	0.00265567
ABN	chr3L	13882512	11028184	0.00575168
ABN	chr3L	13882512	11028277	0.00012156
ABN	chr3L	13882512	11028388	0.00592684
ABN	chr3L	13882512	11028445	8.74908e-05
ABN	chr3L	13882512	11028544	0.00183434
ABN	chr3L	13882512	11028572	0.00195674
ABN	chr3L	13882512	11028737	1.70072e-05
ABN	chr3L	13882512	11028810	0.010539
ABN	chr3L	13882512	11028957	0.00267229
ABN	chr3L	13882512	11028987	0.00267229
ABN	chr3L	13882512	11028996	3.3699e-05
ABN	chr3L	13882512	11029008	1.98096e-05
ABN	chr3L	13882512	11029020	0.000271163
ABN	chr3L	13882512	11029029	0.00267229
ABN	chr3L	13882512	11029053	0.010539
ABN	chr3L	13882512	11029107	0.0020899
ABN	chr3L	13882512	11029143	0.00350112
ABN	chr3L	13882512	11029170	7.6751e-05
ABN	chr3L	13882512	11029239	0.00682712
ABN	chr3L	13882512	11029299	0.00679933
ABN	chr3L	13882512	11029327	0.000886435
ABN	chr3L	13882512	11029347	2.63513e-05
ABN	chr3L	13882512	11029554	0.00103433
ABN	chr3L	13882512	11029579	0.0101258
ABN	chr3L	13882512	11029582	0.010539
ABN	chr3L	13882512	11029588	0.010539
ABN	chr3L	13882512	11029621	0.0029796
ABN	chr3L	13882512	11029633	0.000719678
ABN	chr3L	13882512	11029830	0.00544477
ABN	chr3L	13882512	11029845	0.00492374
ABN	chr3L	13882512	11029922	0.000143265
ABN	chr3L	13882512	11029936	0.00543298
ABN	chr3L	13882512	11030002	1.26567e-07
ABN	chr3L	13882512	11030154	0.00545617
ABN	chr3L	13882512	11030170	0.0083708
ABN	chr3L	13882512	11030192	9.62955e-05
ABN	chr3L	13882512	11030203	4.41408e-05
ABN	chr3L	13882512	11030242	0.00055408
ABN	chr3L	13882512	11030358	0.0014793
ABN	chr3L	13882512	11030390	0.000234636
ABN	chr3L	13882512	11030502	0.00242369
ABN	chr3L	13882512	11030611	0.000149305
ABN	chr3L	13882512	11030746	0.00590415
ABN	chr3L	13882512	11030854	4.64466e-05
ABN	chr3L	13882512	11030951	0.00042485
ABN	chr3L	13882512	11031046	7.30582e-05
ABN	chr3L	13882512	11031047	4.67367e-05
ABN	chr3L	13882512	11031202	0.00539651
ABN	chr3L	13882512	11031265	0.000209457
ABN	chr3L	13882512	11031271	0.00582882
ABN	chr3L	13882512	11031346	0.00763347
ABN	chr3L	13882512	11031362	0.000153738
ABN	chr3L	13882512	11031454	0.000143929
ABN	chr3L	13882512	11031520	0.00367725
ABN	chr3L	13882512	11031526	4.60969e-05
ABN	chr3L	13882512	11031744	1.49635e-05
ABN	chr3L	13882512	11031758	0.010539
ABN	chr3L	13882512	11031774	0.00555968
ABN	chr3L	13882512	11031787	0.00529124
ABN	chr3L	13882512	11031788	0.00471459
ABN	chr3L	13882512	11032033	1.64615e-05
ABN	chr3L	13882512	11032041	0.000647187
ABN	chr3L	13882512	11032047	3.05379e-06
ABN	chr3L	13882512	11032052	0.0120881
ABN	chr3L	13882512	11032060	0.000253736
ABN	chr3L	13882512	11032079	1.48263e-05
ABN	chr3L	13882512	11032354	0.00682535
ABN	chr3L	13882512	11032383	0.00616753
ABN	chr3L	13882512	11032493	0.00599831
ABN	chr3L	13882512	11032517	2.77247e-05
ABN	chr3L	13882512	11032668	0.00710944
ABN	chr3L	13882512	11032752	4.62071e-06
ABN	chr3L	13882512	11032754	0.000142342
ABN	chr3L	13882512	11032765	0.000352006
ABN	chr3L	13882512	11032767	0.0015315
ABN	chr3L	13882512	11032809	0.00559058
ABN	chr3L	13882512	11032841	0.0022699
ABN	chr3L	13882512	11032849	0.00567937
ABN	chr3L	13882512	11032904	0.0101932
ABN	chr3L	13882512	11032957	0.0103836
ABN	chr3L	13882512	11032989	0.00704699
ABN	chr3L	13882512	11033176	0.00938359
ABN	chr3L	13882512	11033226	0.00890742
ABN	chr3L	13882512	11033317	0.00060455
ABN	chr3L	13882512	11033339	0.000591021
ABN	chr3L	13882512	11033432	0.00111079
ABN	chr3L	13882512	11033555	0.00959356
ABN	chr3L	13882512	11033633	0.0111882
ABN	chr3L	13882512	11033709	0.000930498
ABN	chr3L	13882512	11033726	0.00363074
ABN	chr3L	13882512	11033738	0.00597766
ABN	chr3L	13882512	11033743	0.00924829
ABN	chr3L	13882512	11033749	0.00126625
ABN	chr3L	13882512	11033749	0.000110412
ABN	chr3L	13882512	11033750	0.00139893
ABN	chr3L	13882512	11033751	0.00115252
ABN	chr3L	13882512	11033757	0.0088787
ABN	chr3L	13882512	11033760	0.00871314
ABN	chr3L	13882512	11033762	0.00869068
ABN	chr3L	13882512	11033779	0.00653933
ABN	chr3L	13882512	11033781	0.00464527
ABN	chr3L	13882512	11033796	0.00400973
ABN	chr3L	13882512	11033803	0.00436658
ABN	chr3L	13882512	11033813	0.00928368
ABN	chr3L	13882512	11033834	0.00433776
ABN	chr3L	13882512	11033838	0.00433776
ABN	chr3L	13882512	11033846	0.00433776
ABN	chr3L	13882512	11033865	0.00858808
ABN	chr3L	13882512	11033952	0.00188457
ABN	chr3L	13882512	11033958	0.0055284
ABN	chr3L	13882512	11034107	0.00102578
ABN	chr3L	13882512	11034129	0.00158903
ABN	chr3L	13882512	11034144	0.00148281
ABN	chr3L	13882512	11034148	0.00146229
ABN	chr3L	13882512	11034192	0.00225051
ABN	chr3L	13882512	11034250	4.50195e-06
ABN	chr3L	13882512	11034304	4.87314e-05
ABN	chr3L	13882512	11034330	1.14169e-05
ABN	chr3L	13882512	11034357	0.000194767
ABN	chr3L	13882512	11034485	0.000174123
ABN	chr3L	13882512	11034511	0.00281106
ABN	chr3L	13882512	11034598	1.22469e-05
ABN	chr3L	13882512	11034613	0.00977448
ABN	chr3L	13882512	11034628	4.43438e-05
ABN	chr3L	13882512	11034653	6.87934e-05
ABN	chr3L	13882512	11034740	0.000612376
ABN	chr3L	13882512	11034776	7.6128e-05
ABN	chr3L	13882512	11034790	5.5336e-05
ABN	chr3L	13882512	11034790	0.00122926
ABN	chr3L	13882512	11034793	4.70926e-05
ABN	chr3L	13882512	11034810	4.48303e-06
ABN	chr3L	13882512	11034813	1.10745e-05
ABN	chr3L	13882512	11034830	8.47312e-05
ABN	chr3L	13882512	11034834	8.47312e-05
ABN	chr3L	13882512	11034849	4.50357e-06
ABN	chr3L	13882512	11034864	0.000221051
ABN	chr3L	13882512	11034868	0.000221051
ABN	chr3L	13882512	11034875	0.000105938
ABN	chr3L	13882512	11034911	0.00898193
ABN	chr3L	13882512	11034945	0.000229384
ABN	chr3L	13882512	11035095	0.000134954
ABN	chr3L	13882512	11035107	0.0048224
ABN	chr3L	13882512	11035207	0.0142932
ABN	chr3L	13882512	11035210	0.00455925
ABN	chr3L	13882512	11035259	9.96012e-05
ABN	chr3L	13882512	11035435	0.000165108
ABN	chr3L	13882512	11035437	0.00291755
ABN	chr3L	13882512	11035438	0.000963319
ABN	chr3L	13882512	11035579	0.00478239
ABN	chr3L	13882512	11035683	0.00860844
ABN	chr3L	13882512	11035741	0.000430569
ABN	chr3L	13882512	11035787	0.0068944
ABN	chr3L	13882512	11035788	0.00739806
ABN	chr3L	13882512	11035865	0.00938359
ABN	chr3L	13882512	11035912	0.000990638
ABN	chr3L	13882512	11035936	0.00455021
ABN	chr3L	13882512	11035938	0.000448395
ABN	chr3L	13882512	11035940	0.000545204
ABN	chr3L	13882512	11035988	0.00458718
ABN	chr3L	13882512	11035989	0.00458718
ABN	chr3L	13882512	11035998	0.0165743
ABN	chr3L	13882512	11036040	8.4513e-07
ABN	chr3L	13882512	11036045	5.33814e-08
ABN	chr3L	13882512	11036054	0.000108664
ABN	chr3L	13882512	11036091	0.00990117
ABN	chr3L	13882512	11036097	0.00428439
ABN	chr3L	13882512	11036105	0.00216113
ABN	chr3L	13882512	11036121	0.00284147
ABN	chr3L	13882512	11036122	0.00308853
ABN	chr3L	13882512	11036129	0.0100178
ABN	chr3L	13882512	11036140	0.000284817
ABN	chr3L	13882512	11036159	0.00265856
ABN	chr3L	13882512	11036168	0.000790221
ABN	chr3L	13882512	11036171	0.00101914
ABN	chr3L	13882512	11036172	0.000815395
ABN	chr3L	13882512	11036185	0.000553886
ABN	chr3L	13882512	11036197	0.0149694
ABN	chr3L	13882512	11036208	0.000410905
ABN	chr3L	13882512	11036209	0.000361868
ABN	chr3L	13882512	11036215	4.21792e-05
ABN	chr3L	13882512	11036222	0.000925676
ABN	chr3L	13882512	11036227	0.00121439
ABN	chr3L	13882512	11036243	0.00999292
ABN	chr3L	13882512	11036244	0.000324017
ABN	chr3L	13882512	11036263	0.00556658
ABN	chr3L	13882512	11036288	0.00857798
ABN	chr3L	13882512	11036313	0.0100559
ABN	chr3L	13882512	11036316	0.00557067
ABN	chr3L	13882512	11036320	0.00589553
ABN	chr3L	13882512	11036327	0.000140958
ABN	chr3L	13882512	11036333	0.00569693
ABN	chr3L	13882512	11036337	0.000140958
ABN	chr3L	13882512	11036338	0.00548079
ABN	chr3L	13882512	11036349	0.0058112
ABN	chr3L	13882512	11036393	0.000101023
ABN	chr3L	13882512	11036421	0.00476152
ABN	chr3L	13882512	11036427	0.00443294
ABN	chr3L	13882512	11036452	0.00233088
ABN	chr3L	13882512	11036683	0.00319594
ABN	chr3L	13882512	11036733	0.0034011
ABN	chr3L	13882512	11036765	0.00129231
ABN	chr3L	13882512	11036779	0.00207446
ABN	chr3L	13882512	11037161	0.000225481
ABN	chr3L	13882512	11037163	4.33668e-07
ABN	chr3L	13882512	11037194	0.00853628
ABN	chr3L	13882512	11037197	0.00212943
ABN	chr3L	13882512	11037242	0.000134796
ABN	chr3L	13882512	11037253	0.000235001
ABN	chr3L	13882512	11037258	6.3282e-05
ABN	chr3L	13882512	11037293	0.0090187
ABN	chr3L	13882512	11037307	0.0069089
ABN	chr3L	13882512	11037316	0.00876746
ABN	chr3L	13882512	11037322	8.1626e-05
ABN	chr3L	13882512	11037323	9.64029e-05
ABN	chr3L	13882512	11037326	0.00247763
ABN	chr3L	13882512	11037330	0.000271641
ABN	chr3L	13882512	11037347	0.00341387
ABN	chr3L	13882512	11037352	0.0090187
ABN	chr3L	13882512	11037374	0.00909632
ABN	chr3L	13882512	11037381	0.00677365
ABN	chr3L	13882512	11037382	0.00455637
ABN	chr3L	13882512	11037408	0.00850842
ABN	chr3L	13882512	11037555	0.000133082
ABN	chr3L	13882512	11037559	0.000133082
ABN	chr3L	13882512	11037561	0.000142342
ABN	chr3L	13882512	11037571	0.000207649
ABN	chr3L	13882512	11037588	0.00806327
ABN	chr3L	13882512	11037590	9.06256e-05
ABN	chr3L	13882512	11037593	9.06256e-05
ABN	chr3L	13882512	11037602	3.00218e-05
ABN	chr3L	13882512	11037606	0.000359751
ABN	chr3L	13882512	11037613	0.00179652
ABN	chr3L	13882512	11037619	0.00467615
ABN	chr3L	13882512	11037675	0.000669417
ABN	chr3L	13882512	11037708	0.00187021
ABN	chr3L	13882512	11037783	0.00147073
ABN	chr3L	13882512	11037819	0.00149108
ABN	chr3L	13882512	11037831	0.00139259
ABN	chr3L	13882512	11037840	0.00099388
ABN	chr3L	13882512	11037845	0.00682146
ABN	chr3L	13882512	11037885	0.00169331
ABN	chr3L	13882512	11037924	0.000315505
ABN	chr3L	13882512	11037930	0.00785562
ABN	chr3L	13882512	11038008	0.00170203
ABN	chr3L	13882512	11038065	0.000336254
ABN	chr3L	13882512	11038092	0.00606884
ABN	chr3L	13882512	11038101	0.00450386
ABN	chr3L	13882512	11038206	0.00574724
ABN	chr3L	13882512	11038209	0.00199685
ABN	chr3L	13882512	11038245	0.00302146
ABN	chr3L	13882512	11038251	0.00190252
ABN	chr3L	13882512	11038287	0.00317465
ABN	chr3L	13882512	11038305	0.000257812
ABN	chr3L	13882512	11038314	0.000246687
ABN	chr3L	13882512	11038353	0.00716238
ABN	chr3L	13882512	11038386	0.00221484
ABN	chr3L	13882512	11038395	0.00331751
ABN	chr3L	13882512	11038451	0.00163629
ABN	chr3L	13882512	11038463	0.000503344
ABN	chr3L	13882512	11038480	0.000229386
ABN	chr3L	13882512	11038487	0.000534643
ABN	chr3L	13882512	11038498	0.000241337
ABN	chr3L	13882512	11038515	0.0002524
ABN	chr3L	13882512	11038523	0.000169697
ABN	chr3L	13882512	11038583	0.0126623
ABN	chr3L	13882512	11038587	0.0124461
ABN	chr3L	13882512	11038589	3.39934e-05
ABN	chr3L	13882512	11038634	0.000285037
ABN	chr3L	13882512	11038683	0.00800262
ABN	chr3L	13882512	11038685	0.00800262
ABN	chr3L	13882512	11038685	0.000199583
ABN	chr3L	13882512	11038686	0.0101808
ABN	chr3L	13882512	11038692	6.22362e-05
ABN	chr3L	13882512	11038700	0.00163061
ABN	chr3L	13882512	11038711	5.93915e-05
ABN	chr3L	13882512	11038795	0.00915089
ABN	chr3L	13882512	11038846	0.00155559
ABN	chr3L	13882512	11038897	0.00189343
ABN	chr3L	13882512	11038936	0.00342406
ABN	chr3L	13882512	11038982	0.00103124
ABN	chr3L	13882512	11039146	0.00260146
ABN	chr3L	13882512	11039241	0.00877377
ABN	chr3L	13882512	11039311	0.00214426
ABN	chr3L	13882512	11039353	0.000185277
ABN	chr3L	13882512	11039434	0.000111204
ABN	chr3L	13882512	11039438	5.02366e-05
ABN	chr3L	13882512	11039456	0.000872156
ABN	chr3L	13882512	11039465	0.00808429
ABN	chr3L	13882512	11039487	0.00210045
ABN	chr3L	13882512	11039491	0.000123117
ABN	chr3L	13882512	11039533	4.37988e-05
ABN	chr3L	13882512	11039534	0.000103356
ABN	chr3L	13882512	11039537	0.00867352
ABN	chr3L	13882512	11039541	0.00192664
ABN	chr3L	13882512	11039586	0.00123769
ABN	chr3L	13882512	11039596	0.00170297
ABN	chr3L	13882512	11039604	0.00115367
ABN	chr3L	13882512	11039607	0.000157085
ABN	chr3L	13882512	11039623	0.00120785
ABN	chr3L	13882512	11039650	0.000143929
ABN	chr3L	13882512	11039677	0.00781297
ABN	chr3L	13882512	11039680	0.00478121
ABN	chr3L	13882512	11039737	3.27156e-05
ABN	chr3L	13882512	11039779	0.00861072
ABN	chr3L	13882512	11039821	0.00409975
ABN	chr3L	13882512	11039836	0.000367578
ABN	chr3L	13882512	11039839	0.000196171
ABN	chr3L	13882512	11039983	0.00683956
ABN	chr3L	13882512	11040157	0.00850788
ABN	chr3L	13882512	11040248	0.0083708
ABN	chr3L	13882512	11040365	0.000196445
ABN	chr3L	13882512	11040503	0.00215366
ABN	chr3L	13882512	11040524	0.00231297
ABN	chr3L	13882512	11040531	8.50633e-06
ABN	chr3L	13882512	11040596	0.00424969
ABN	chr3L	13882512	11040726	0.00419818
ABN	chr3L	13882512	11040753	0.000452083
ABN	chr3L	13882512	11040975	0.00627357
ABN	chr3L	13882512	11040997	0.000897755
ABN	chr3L	13882512	11041175	0.00790004
ABN	chr3L	13882512	11041182	0.00764724
ABN	chr3L	13882512	11041201	0.00396147
ABN	chr3L	13882512	11041226	0.00824287
ABN	chr3L	13882512	11041240	0.00744499
ABN	chr3L	13882512	11041263	0.00711089
ABN	chr3L	13882512	11041308	0.00122822
ABN	chr3L	13882512	11041316	0.00158434
ABN	chr3L	13882512	11041382	0.000117711
ABN	chr3L	13882512	11041407	0.00101396
ABN	chr3L	13882512	11041421	0.00133871
ABN	chr3L	13882512	11041431	0.000798075
ABN	chr3L	13882512	11041438	0.00134058
ABN	chr3L	13882512	11041439	0.000207098
ABN	chr3L	13882512	11041716	0.00473543
ABN	chr3L	13882512	11041717	0.00473543
ABN	chr3L	13882512	11041788	0.0077179
ABN	chr3L	13882512	11041797	0.00819665
ABN	chr3L	13882512	11041893	0.00232344
ABN	chr3L	13882512	11041903	0.000915292
ABN	chr3L	13882512	11041906	0.000192908
ABN	chr3L	13882512	11041970	0.0001062
ABN	chr3L	13882512	11042114	0.0027056
ABN	chr3L	13882512	11042116	0.000305898
ABN	chr3L	13882512	11042116	9.88167e-06
ABN	chr3L	13882512	11042120	0.000154555
ABN	chr3L	13882512	11042140	0.00301371
ABN	chr3L	13882512	11042157	0.000279351
ABN	chr3L	13882512	11042165	0.00675432
ABN	chr3L	13882512	11042280	0.000697173
ABN	chr3L	13882512	11042289	0.00563138
ABN	chr3L	13882512	11042292	0.00604018
ABN	chr3L	13882512	11042300	0.000555543
ABN	chr3L	13882512	11042304	0.00598915
ABN	chr3L	13882512	11042307	0.00620132
ABN	chr3L	13882512	11042325	0.000217128
ABN	chr3L	13882512	11042334	0.00481523
ABN	chr3L	13882512	11042344	0.00303629
ABN	chr3L	13882512	11042345	0.000364747
ABN	chr3L	13882512	11042346	6.5105e-07
ABN	chr3L	13882512	11042348	0.0097206
ABN	chr3L	13882512	11042353	0.000283686
ABN	chr3L	13882512	11042357	0.000197158
ABN	chr3L	13882512	11042363	0.00258954
ABN	chr3L	13882512	11042370	0.00260184
ABN	chr3L	13882512	11042397	2.47232e-05
ABN	chr3L	13882512	11042406	0.00017301
ABN	chr3L	13882512	11042414	0.00958717
ABN	chr3L	13882512	11042508	0.000420674
ABN	chr3L	13882512	11042516	0.0109959
ABN	chr3L	13882512	11042518	0.000287844
ABN	chr3L	13882512	11042576	0.000655618
ABN	chr3L	13882512	11042783	0.00189373
ABN	chr3L	13882512	11042784	0.00805786
ABN	chr3L	13882512	11042792	0.00325631
ABN	chr3L	13882512	11042812	0.00759436
ABN	chr3L	13882512	11042824	0.00747798
ABN	chr3L	13882512	11042828	0.00905327
ABN	chr3L	13882512	11042831	0.00947538
ABN	chr3L	13882512	11042835	0.00871631
ABN	chr3L	13882512	11042973	0.00603374
ABN	chr3L	13882512	11042981	0.00577606
ABN	chr3L	13882512	11043048	0.00180997
ABN	chr3L	13882512	11043051	0.00166707
ABN	chr3L	13882512	11043067	9.19247e-05
ABN	chr3L	13882512	11043231	7.81645e-05
ABN	chr3L	13882512	11043251	0.00442879
ABN	chr3L	13882512	11043272	0.00464969
ABN	chr3L	13882512	11043324	0.00114803
ABN	chr3L	13882512	11043325	0.003263
ABN	chr3L	13882512	11043341	0.00126406
ABN	chr3L	13882512	11043345	0.00559115
ABN	chr3L	13882512	11043369	0.00148622
ABN	chr3L	13882512	11043379	0.00433799
ABN	chr3L	13882512	11043459	0.00056283
ABN	chr3L	13882512	11043484	0.00293184
ABN	chr3L	13882512	11043591	0.00120247
ABN	chr3L	13882512	11043593	0.00691343
ABN	chr3L	13882512	11043610	0.00776543
ABN	chr3L	13882512	11043613	0.00282435
ABN	chr3L	13882512	11043639	0.000569119
ABN	chr3L	13882512	11043688	0.00380666
ABN	chr3L	13882512	11043875	0.00481094
ABN	chr3L	13882512	11043957	0.000190791
ABN	chr3L	13882512	11043973	0.000732712
ABN	chr3L	13882512	11043998	0.000678836
ABN	chr3L	13882512	11044049	0.000145755
ABN	chr3L	13882512	11044184	0.00033804
ABN	chr3L	13882512	11044226	0.00308564
ABN	chr3L	13882512	11044294	0.00241214
ABN	chr3L	13882512	11044302	0.00447555
ABN	chr3L	13882512	11044318	0.00464366
ABN	chr3L	13882512	11044327	0.00169375
ABN	chr3L	13882512	11044350	0.0041135
ABN	chr3L	13882512	11044351	0.0041135
ABN	chr3L	13882512	11044355	0.00455194
ABN	chr3L	13882512	11044362	0.0042375
ABN	chr3L	13882512	11044369	0.00419358
ABN	chr3L	13882512	11044384	1.53602e-05
ABN	chr3L	13882512	11044424	0.0031736
ABN	chr3L	13882512	11044457	0.00477068
ABN	chr3L	13882512	11044501	0.00359523
ABN	chr3L	13882512	11044509	0.00324239
ABN	chr3L	13882512	11044528	1.97178e-05
ABN	chr3L	13882512	11044555	0.000955629
ABN	chr3L	13882512	11044574	0.00112192
ABN	chr3L	13882512	11044576	0.00760185
ABN	chr3L	13882512	11044590	0.00177151
ABN	chr3L	13882512	11044593	0.0012192
ABN	chr3L	13882512	11044716	0.00297835
ABN	chr3L	13882512	11044750	0.00296548
ABN	chr3L	13882512	11044833	0.00204464
ABN	chr3L	13882512	11044896	5.96474e-05
ABN	chr3L	13882512	11044997	2.47267e-05
ABN	chr3L	13882512	11045049	0.0023199
ABN	chr3L	13882512	11045060	0.000332106
ABN	chr3L	13882512	11045063	0.000200061
ABN	chr3L	13882512	11045130	0.00223287
ABN	chr3L	13882512	11045157	0.000959813
ABN	chr3L	13882512	11045160	0.00018228
ABN	chr3L	13882512	11045164	0.00894722
ABN	chr3L	13882512	11045226	8.17345e-10
ABN	chr3L	13882512	11045252	0.00778624
ABN	chr3L	13882512	11045320	0.00287063
ABN	chr3L	13882512	11045342	2.40984e-05
ABN	chr3L	13882512	11045404	0.00314215
ABN	chr3L	13882512	11045442	0.00295322
ABN	chr3L	13882512	11045450	0.000730178
ABN	chr3L	13882512	11045553	0.000984455
ABN	chr3L	13882512	11045599	0.00286641
ABN	chr3L	13882512	11045633	0.0077179
ABN	chr3L	13882512	11045638	4.69679e-05
ABN	chr3L	13882512	11045643	0.000256899
ABN	chr3L	13882512	11045673	0.00107482
ABN	chr3L	13882512	11045733	9.43363e-05
ABN	chr3L	13882512	11045784	0.0101218
ABN	chr3L	13882512	11045785	0.0101218
ABN	chr3L	13882512	11045792	0.00943978
ABN	chr3L	13882512	11045820	0.00430262
ABN	chr3L	13882512	11045831	0.000406913
ABN	chr3L	13882512	11045841	0.00629127
ABN	chr3L	13882512	11045927	0.00303758
ABN	chr3L	13882512	11045976	0.00739002
ABN	chr3L	13882512	11046010	0.00425187
ABN	chr3L	13882512	11046045	0.0011349
ABN	chr3L	13882512	11046047	0.000555094
ABN	chr3L	13882512	11046050	0.00276175
ABN	chr3L	13882512	11046051	0.00727268
ABN	chr3L	13882512	11046052	0.000142719
ABN	chr3L	13882512	11046058	0.000753144
ABN	chr3L	13882512	11046069	0.00425275
ABN	chr3L	13882512	11046088	0.00255289
ABN	chr3L	13882512	11046134	0.00269397
ABN	chr3L	13882512	11046145	0.00183118
ABN	chr3L	13882512	11046147	0.00136319
ABN	chr3L	13882512	11046149	0.0047295
ABN	chr3L	13882512	11046239	2.48823e-06
ABN	chr3L	13882512	11046440	0.000692653
ABN	chr3L	13882512	11046441	0.000692653
ABN	chr3L	13882512	11046506	0.00803268
ABN	chr3L	13882512	11046591	2.71082e-06
ABN	chr3L	13882512	11046783	0.00336677
ABN	chr3L	13882512	11046795	3.95989e-05
ABN	chr3L	13882512	11046853	0.00294153
ABN	chr3L	13882512	11046868	0.000210525
ABN	chr3L	13882512	11046880	0.000334004
ABN	chr3L	13882512	11046901	0.00524218
ABN	chr3L	13882512	11046938	0.00652338
ABN	chr3L	13882512	11047011	0.000656823
ABN	chr3L	13882512	11047119	0.00127182
ABN	chr3L	13882512	11047128	0.00297201
ABN	chr3L	13882512	11047187	0.000104674
ABN	chr3L	13882512	11047211	0.000142737
ABN	chr3L	13882512	11047213	0.000200799
ABN	chr3L	13882512	11047238	0.00199368
ABN	chr3L	13882512	11047267	0.000349901
ABN	chr3L	13882512	11047317	0.0037209
ABN	chr3L	13882512	11047332	0.00435488
ABN	chr3L	13882512	11047362	0.00011919
ABN	chr3L	13882512	11047374	0.00176777
ABN	chr3L	13882512	11047398	0.00178399
ABN	chr3L	13882512	11047411	0.000666833
ABN	chr3L	13882512	11047421	0.000203635
ABN	chr3L	13882512	11047424	0.000203635
ABN	chr3L	13882512	11047480	0.000901814
ABN	chr3L	13882512	11047485	0.00134028
ABN	chr3L	13882512	11047494	0.00272307
ABN	chr3L	13882512	11047500	0.00778624
ABN	chr3L	13882512	11047556	0.00222872
ABN	chr3L	13882512	11047842	0.00927481
ABN	chr3L	13882512	11047896	0.00191862
ABN	chr3L	13882512	11047912	0.00243574
ABN	chr3L	13882512	11047921	0.00930667
ABN	chr3L	13882512	11047927	0.00885324
ABN	chr3L	13882512	11047978	0.00818797
ABN	chr3L	13882512	11048011	0.00537591
ABN	chr3L	13882512	11048018	0.00952033
ABN	chr3L	13882512	11048043	0.00904128
ABN	chr3L	13882512	11048045	0.00952095
ABN	chr3L	13882512	11048046	0.00713356
ABN	chr3L	13882512	11048055	0.00815424
ABN	chr3L	13882512	11048056	0.00794817
ABN	chr3L	13882512	11048079	0.00082874
ABN	chr3L	13882512	11048102	0.000890346
ABN	chr3L	13882512	11048199	0.00817317
ABN	chr3L	13882512	11048210	0.000691425
ABN	chr3L	13882512	11048211	0.0110069
ABN	chr3L	13882512	11048311	0.00107416
ABN	chr3L	13882512	11048378	0.00077185
ABN	chr3L	13882512	11048428	0.00186761
ABN	chr3L	13882512	11048574	0.0022346
ABN	chr3L	13882512	11048620	0.00778298
ABN	chr3L	13882512	11048705	0.00333075
ABN	chr3L	13882512	11048707	0.000372082
ABN	chr3L	13882512	11048719	0.000372082
ABN	chr3L	13882512	11048782	0.000164472
ABN	chr3L	13882512	11048795	0.00781297
ABN	chr3L	13882512	11048842	0.00771324
ABN	chr3L	13882512	11048846	0.00771324
ABN	chr3L	13882512	11048848	0.000160952
ABN	chr3L	13882512	11048854	0.00771324
ABN	chr3L	13882512	11048897	4.03958e-05
ABN	chr3L	13882512	11049019	0.00749506
ABN	chr3L	13882512	11049024	0.000527035
ABN	chr3L	13882512	11049059	0.00160408
ABN	chr3L	13882512	11049100	0.00144058
ABN	chr3L	13882512	11049239	0.00141196
ABN	chr3L	13882512	11049288	0.00137259
ABN	chr3L	13882512	11049323	0.000176947
ABN	chr3L	13882512	11049346	0.00018485
ABN	chr3L	13882512	11049348	0.00018485
ABN	chr3L	13882512	11049368	0.00015318
ABN	chr3L	13882512	11049370	0.000184054
ABN	chr3L	13882512	11049373	0.000215823
ABN	chr3L	13882512	11049376	3.12773e-05
ABN	chr3L	13882512	11049397	0.000259554
ABN	chr3L	13882512	11049435	0.000707116
ABN	chr3L	13882512	11049549	0.000193816
ABN	chr3L	13882512	11049575	0.000448476
ABN	chr3L	13882512	11049635	0.000651657
ABN	chr3L	13882512	11049652	0.0035742
ABN	chr3L	13882512	11049659	0.0035742
ABN	chr3L	13882512	11049668	0.000995522
ABN	chr3L	13882512	11049678	0.00778624
ABN	chr3L	13882512	11049695	0.000229578
ABN	chr3L	13882512	11049719	0.0012157
ABN	chr3L	13882512	11049726	0.000873308
ABN	chr3L	13882512	11049728	0.00205051
ABN	chr3L	13882512	11049736	0.00778624
ABN	chr3L	13882512	11049769	0.00118266
ABN	chr3L	13882512	11049830	0.00127348
ABN	chr3L	13882512	11049910	0.000139934
ABN	chr3L	13882512	11049913	0.00011264
ABN	chr3L	13882512	11049935	0.000538825
ABN	chr3L	13882512	11049940	0.000431978
ABN	chr3L	13882512	11049943	0.000431978
ABN	chr3L	13882512	11049949	0.000417579
ABN	chr3L	13882512	11050055	0.000954392
ABN	chr3L	13882512	11050104	0.00247569
ABN	chr3L	13882512	11050143	0.00183761
ABN	chr3L	13882512	11050155	0.00168516
ABN	chr3L	13882512	11050231	0.00173082
ABN	chr3L	13882512	11050278	7.74666e-05
ABN	chr3L	13882512	11050334	0.00038713
ABN	chr3L	13882512	11050346	0.00666482
ABN	chr3L	13882512	11050351	0.00149752
ABN	chr3L	13882512	11050355	0.00369193
ABN	chr3L	13882512	11050376	7.18695e-05
ABN	chr3L	13882512	11050419	0.0013867
ABN	chr3L	13882512	11050421	0.00127111
ABN	chr3L	13882512	11050436	0.00135694
ABN	chr3L	13882512	11050467	0.00101624
ABN	chr3L	13882512	11050534	5.82392e-05
ABN	chr3L	13882512	11050539	8.29505e-05
ABN	chr3L	13882512	11050768	0.004323
ABN	chr3L	13882512	11050781	0.00216621
ABN	chr3L	13882512	11050791	0.00778624
ABN	chr3L	13882512	11050809	0.00375014
ABN	chr3L	13882512	11050811	0.00295716
ABN	chr3L	13882512	11050843	0.00430117
ABN	chr3L	13882512	11050859	0.00330194
ABN	chr3L	13882512	11050894	0.00457977
ABN	chr3L	13882512	11050920	0.000999938
ABN	chr3L	13882512	11050930	0.00423448
ABN	chr3L	13882512	11050935	0.000902372
ABN	chr3L	13882512	11050989	0.00177203
ABN	chr3L	13882512	11051014	0.000641729
ABN	chr3L	13882512	11051078	0.000381182
ABN	chr3L	13882512	11051092	0.00107878
ABN	chr3L	13882512	11051103	0.00100226
ABN	chr3L	13882512	11051108	5.71167e-07
ABN	chr3L	13882512	11051113	0.000316421
ABN	chr3L	13882512	11051171	0.00870077
ABN	chr3L	13882512	11051285	1.96199e-05
ABN	chr3L	13882512	11051411	5.58869e-06
ABN	chr3L	13882512	11051424	0.00365137
ABN	chr3L	13882512	11051568	3.32338e-07
ABN	chr3L	13882512	11051569	0.00829482
ABN	chr3L	13882512	11051601	9.40923e-05
ABN	chr3L	13882512	11051610	0.000156352
ABN	chr3L	13882512	11051720	0.000729643
ABN	chr3L	13882512	11051725	0.000622043
ABN	chr3L	13882512	11051739	0.000319566
ABN	chr3L	13882512	11051938	9.35405e-05
ABN	chr3L	13882512	11051995	2.71033e-05
ABN	chr3L	13882512	11051996	1.58922e-05
ABN	chr3L	13882512	11052001	1.44983e-07
ABN	chr3L	13882512	11052011	0.000499878
ABN	chr3L	13882512	11052018	5.80789e-05
ABN	chr3L	13882512	11052025	0.000292891
ABN	chr3L	13882512	11052029	0.000476364
ABN	chr3L	13882512	11052034	0.000334472
ABN	chr3L	13882512	11052037	0.00267948
ABN	chr3L	13882512	11052039	0.00122857
ABN	chr3L	13882512	11052040	7.80073e-06
ABN	chr3L	13882512	11052043	0.0013383
ABN	chr3L	13882512	11052046	0.000287743
ABN	chr3L	13882512	11052145	4.35691e-07
ABN	chr3L	13882512	11052167	0.000641943
ABN	chr3L	13882512	11052185	0.000976643
ABN	chr3L	13882512	11052231	4.00122e-07
ABN	chr3L	13882512	11052243	5.29308e-05
ABN	chr3L	13882512	11052254	0.00775271
ABN	chr3L	13882512	11052258	9.06644e-07
ABN	chr3L	13882512	11052268	0.000161307
ABN	chr3L	13882512	11052269	0.00656217
ABN	chr3L	13882512	11052273	0.00347123
ABN	chr3L	13882512	11052288	0.00776543
ABN	chr3L	13882512	11052335	0.000565921
ABN	chr3L	13882512	11052339	0.000897389
ABN	chr3L	13882512	11052340	0.000897389
ABN	chr3L	13882512	11052352	0.00103376
ABN	chr3L	13882512	11052385	0.00645706
ABN	chr3L	13882512	11052522	0.00105927
ABN	chr3L	13882512	11052568	0.00731915
ABN	chr3L	13882512	11052588	0.00755852
ABN	chr3L	13882512	11052589	0.00457977
ABN	chr3L	13882512	11052681	0.0083516
ABN	chr3L	13882512	11052881	0.00523826
ABN	chr3L	13882512	11052918	0.00704402
ABN	chr3L	13882512	11052952	0.00137267
ABN	chr3L	13882512	11053182	0.00870025
ABN	chr3L	13882512	11053197	0.00595618
ABN	chr3L	13882512	11053318	1.37263e-05
ABN	chr3L	13882512	11053376	0.00118794
ABN	chr3L	13882512	11053415	0.00372779
ABN	chr3L	13882512	11053543	2.88748e-05
ABN	chr3L	13882512	11053565	2.2137e-05
ABN	chr3L	13882512	11053612	0.000644048
ABN	chr3L	13882512	11053619	0.000850926
ABN	chr3L	13882512	11053638	0.0017862
ABN	chr3L	13882512	11053655	0.000486104
ABN	chr3L	13882512	11053657	0.00110136
ABN	chr3L	13882512	11053769	0.00102368
ABN	chr3L	13882512	11053771	0.000910037
ABN	chr3L	13882512	11053874	3.28842e-05
ABN	chr3L	13882512	11053885	0.00731915
ABN	chr3L	13882512	11053925	0.00731915
ABN	chr3L	13882512	11054231	8.39589e-06
ABN	chr3L	13882512	11054292	1.15516e-06
ABN	chr3L	13882512	11054305	1.15516e-06
ABN	chr3L	13882512	11054327	0.00118213
ABN	chr3L	13882512	11054340	1.44511e-06
ABN	chr3L	13882512	11054506	0.000747384
ABN	chr3L	13882512	11054568	0.00111302
ABN	chr3L	13882512	11054569	0.00298329
ABN	chr3L	13882512	11054570	0.000299134
ABN	chr3L	13882512	11054617	0.000279238
ABN	chr3L	13882512	11054632	0.000491839
ABN	chr3L	13882512	11054640	1.75512e-07
ABN	chr3L	13882512	11054673	0.00290653
ABN	chr3L	13882512	11054702	0.00384263
ABN	chr3L	13882512	11054713	0.00381433
ABN	chr3L	13882512	11054767	0.000837257
ABN	chr3L	13882512	11054883	0.00280428
ABN	chr3L	13882512	11054890	0.00118628
ABN	chr3L	13882512	11054912	0.00260427
ABN	chr3L	13882512	11054933	0.000942279
ABN	chr3L	13882512	11054977	0.00475655
ABN	chr3L	13882512	11055019	0.00204645
ABN	chr3L	13882512	11055042	0.00251679
ABN	chr3L	13882512	11055066	0.00708655
ABN	chr3L	13882512	11055095	0.00118114
ABN	chr3L	13882512	11055105	0.00141477
ABN	chr3L	13882512	11055115	0.000654834
ABN	chr3L	13882512	11055117	0.0037508
ABN	chr3L	13882512	11055141	0.00715873
ABN	chr3L	13882512	11055169	0.000554698
ABN	chr3L	13882512	11055173	0.00371394
ABN	chr3L	13882512	11055190	0.00106926
ABN	chr3L	13882512	11055194	0.000429177
ABN	chr3L	13882512	11055205	0.00255677
ABN	chr3L	13882512	11055207	0.00255677
ABN	chr3L	13882512	11055246	0.000744303
ABN	chr3L	13882512	11055300	8.74133e-05
ABN	chr3L	13882512	11055342	0.000477655
ABN	chr3L	13882512	11055355	0.000291784
ABN	chr3L	13882512	11055370	0.00174758
ABN	chr3L	13882512	11055393	0.000113889
ABN	chr3L	13882512	11055459	0.000248805
ABN	chr3L	13882512	11055573	0.00155969
ABN	chr3L	13882512	11055599	0.000182209
ABN	chr3L	13882512	11055603	0.00226565
ABN	chr3L	13882512	11055617	0.000420341
ABN	chr3L	13882512	11055636	0.000588154
ABN	chr3L	13882512	11055636	0.00574626
ABN	chr3L	13882512	11055639	0.00247579
ABN	chr3L	13882512	11055660	0.000356671
ABN	chr3L	13882512	11055693	1.32859e-05
ABN	chr3L	13882512	11055760	1.58332e-05
ABN	chr3L	13882512	11055807	0.00764051
ABN	chr3L	13882512	11055825	0.000469971
ABN	chr3L	13882512	11055839	0.00113894
ABN	chr3L	13882512	11055913	0.00217408
ABN	chr3L	13882512	11055939	0.00926987
ABN	chr3L	13882512	11056042	0.00100768
ABN	chr3L	13882512	11056072	0.000873397
ABN	chr3L	13882512	11056205	0.0135603
ABN	chr3L	13882512	11056208	0.0135357
ABN	chr3L	13882512	11056209	0.0128123
ABN	chr3L	13882512	11056211	0.0140578
ABN	chr3L	13882512	11056228	0.00779062
ABN	chr3L	13882512	11056361	8.64609e-05
ABN	chr3L	13882512	11056400	7.72714e-05
ABN	chr3L	13882512	11056462	0.000510891
ABN	chr3L	13882512	11056468	0.000578864
ABN	chr3L	13882512	11056497	0.00155178
ABN	chr3L	13882512	11056498	0.000423467
ABN	chr3L	13882512	11056512	0.00294517
ABN	chr3L	13882512	11056514	0.0023117
ABN	chr3L	13882512	11056516	0.00902909
ABN	chr3L	13882512	11056577	0.00333411
ABN	chr3L	13882512	11056583	0.0106929
ABN	chr3L	13882512	11056592	0.00481249
ABN	chr3L	13882512	11056594	0.00499153
ABN	chr3L	13882512	11056597	0.00523463
ABN	chr3L	13882512	11056598	0.00247789
ABN	chr3L	13882512	11056613	0.00833444
ABN	chr3L	13882512	11056616	0.00538919
ABN	chr3L	13882512	11056641	0.00330839
ABN	chr3L	13882512	11056652	9.64396e-05
ABN	chr3L	13882512	11056749	0.000665517
ABN	chr3L	13882512	11056795	0.00184989
ABN	chr3L	13882512	11056897	0.000932822
ABN	chr3L	13882512	11056937	0.00144527
ABN	chr3L	13882512	11056984	0.00173912
ABN	chr3L	13882512	11057212	0.0014686
ABN	chr3L	13882512	11057220	0.00128366
ABN	chr3L	13882512	11057229	0.00463414
ABN	chr3L	13882512	11057375	0.00466831
ABN	chr3L	13882512	11057404	0.0122802
ABN	chr3L	13882512	11057413	2.39442e-07
ABN	chr3L	13882512	11057414	2.39442e-07
ABN	chr3L	13882512	11057417	0.012723
ABN	chr3L	13882512	11057464	0.0106499
ABN	chr3L	13882512	11057498	0.0119801
ABN	chr3L	13882512	11057499	0.000734549
ABN	chr3L	13882512	11057500	0.0156273
ABN	chr3L	13882512	11057509	0.000917649
ABN	chr3L	13882512	11057548	0.0151205
ABN	chr3L	13882512	11057559	0.0133009
ABN	chr3L	13882512	11057633	7.02153e-06
ABN	chr3L	13882512	11057675	0.013563
ABN	chr3L	13882512	11057681	0.00191214
ABN	chr3L	13882512	11057841	4.78709e-05
ABN	chr3L	13882512	11057865	0.000935182
ABN	chr3L	13882512	11057976	0.00269594
ABN	chr3L	13882512	11057987	0.00298884
ABN	chr3L	13882512	11057997	0.00316694
ABN	chr3L	13882512	11057999	0.00242996
ABN	chr3L	13882512	11058001	0.00239072
ABN	chr3L	13882512	11058008	0.00227024
ABN	chr3L	13882512	11058074	0.000275823
ABN	chr3L	13882512	11058365	0.00183522
ABN	chr3L	13882512	11058401	0.00772061
ABN	chr3L	13882512	11058425	0.00275558
ABN	chr3L	13882512	11058680	0.00154651
ABN	chr3L	13882512	11058683	0.00157787
ABN	chr3L	13882512	11058687	0.000455661
ABN	chr3L	13882512	11058689	0.000897245
ABN	chr3L	13882512	11058892	0.00185627
ABN	chr3L	13882512	11058904	0.000785865
ABN	chr3L	13882512	11058905	0.000785865
ABN	chr3L	13882512	11058910	0.000785865
ABN	chr3L	13882512	11059471	0.002653
ABN	chr3L	13882512	11059499	0.00196107
ABN	chr3L	13882512	11059554	0.00238468
ABN	chr3L	13882512	11059681	0.00255103
ABN	chr3L	13882512	11059687	1.66178e-05
ABN	chr3L	13882512	11059739	0.0015499
ABN	chr3L	13882512	11059793	0.000114319
ABN	chr3L	13882512	11059837	0.000253654
ABN	chr3L	13882512	11060030	0.00234961
ABN	chr3L	13882512	11060096	5.48583e-05
ABN	chr3L	13882512	11060144	5.48583e-05
ABN	chr3L	13882512	11060159	0.000244341
ABN	chr3L	13882512	11060205	0.000335941
ABN	chr3L	13882512	11060219	0.000816322
ABN	chr3L	13882512	11060257	0.0121954
ABN	chr3L	13882512	11060297	0.00441118
ABN	chr3L	13882512	11060372	2.89486e-05
ABN	chr3L	13882512	11060380	1.40195e-05
ABN	chr3L	13882512	11060384	3.98508e-05
ABN	chr3L	13882512	11060388	3.98508e-05
ABN	chr3L	13882512	11060421	0.000275379
ABN	chr3L	13882512	11060442	0.000392489
ABN	chr3L	13882512	11060472	0.0011629
ABN	chr3L	13882512	11060582	3.37502e-05
ABN	chr3L	13882512	11060734	0.00418716
ABN	chr3L	13882512	11060778	0.0011629
ABN	chr3L	13882512	11060824	0.00213885
ABN	chr3L	13882512	11060941	0.00565268
ABN	chr3L	13882512	11060957	0.00295592
ABN	chr3L	13882512	11061025	0.00356323
ABN	chr3L	13882512	11061052	0.00147003
ABN	chr3L	13882512	11061141	0.00146564
ABN	chr3L	13882512	11061191	0.00143911
ABN	chr3L	13882512	11061218	0.00449725
ABN	chr3L	13882512	11061255	0.00602537
ABN	chr3L	13882512	11061256	0.00598858
ABN	chr3L	13882512	11061265	8.71217e-06
ABN	chr3L	13882512	11061311	0.00318992
ABN	chr3L	13882512	11061318	0.00405252
ABN	chr3L	13882512	11061331	0.00425093
ABN	chr3L	13882512	11061335	0.00408125
ABN	chr3L	13882512	11061348	0.0043124
ABN	chr3L	13882512	11061349	0.00414162
ABN	chr3L	13882512	11061350	0.0043124
ABN	chr3L	13882512	11061368	0.00319965
ABN	chr3L	13882512	11061374	0.00302068
ABN	chr3L	13882512	11061386	0.00653902
ABN	chr3L	13882512	11061390	0.00609314
ABN	chr3L	13882512	11061392	0.00672507
ABN	chr3L	13882512	11061413	0.00299445
ABN	chr3L	13882512	11061420	0.00312351
ABN	chr3L	13882512	11061428	0.00605579
ABN	chr3L	13882512	11061433	0.00379257
ABN	chr3L	13882512	11061440	0.0012483
ABN	chr3L	13882512	11061443	0.00651933
ABN	chr3L	13882512	11061484	0.00719735
ABN	chr3L	13882512	11061490	0.00394371
ABN	chr3L	13882512	11061498	0.00480992
ABN	chr3L	13882512	11061500	0.00149578
ABN	chr3L	13882512	11061506	0.00682783
ABN	chr3L	13882512	11061545	0.0012671
ABN	chr3L	13882512	11061550	0.0012671
ABN	chr3L	13882512	11061580	0.00445387
ABN	chr3L	13882512	11061581	0.00147003
ABN	chr3L	13882512	11061582	0.00147003
ABN	chr3L	13882512	11061606	0.00709194
ABN	chr3L	13882512	11061616	0.00475868
ABN	chr3L	13882512	11061632	0.0013411
ABN	chr3L	13882512	11061633	0.0013411
ABN	chr3L	13882512	11061752	0.00184576
ABN	chr3L	13882512	11061755	0.00433434
ABN	chr3L	13882512	11061858	0.00832722
ABN	chr3L	13882512	11061899	0.00439756
ABN	chr3L	13882512	11062097	0.00344731
ABN	chr3L	13882512	11062112	0.00251684
ABN	chr3L	13882512	11062136	0.00344731
ABN	chr3L	13882512	11062137	0.00296617
ABN	chr3L	13882512	11062143	0.0026895
ABN	chr3L	13882512	11062145	0.00282603
ABN	chr3L	13882512	11062272	0.00509243
ABN	chr3L	13882512	11062273	0.00338228
ABN	chr3L	13882512	11062292	0.00558195
ABN	chr3L	13882512	11062295	1.17679e-05
ABN	chr3L	13882512	11062298	1.17679e-05
ABN	chr3L	13882512	11062379	4.35229e-05
ABN	chr3L	13882512	11062403	3.03181e-05
ABN	chr3L	13882512	11062410	3.03181e-05
ABN	chr3L	13882512	11062428	8.60158e-05
ABN	chr3L	13882512	11062442	0.00237673
ABN	chr3L	13882512	11062514	0.000114319
ABN	chr3L	13882512	11062596	0.00417172
ABN	chr3L	13882512	11062721	0.00125651
ABN	chr3L	13882512	11062735	0.00208443
ABN	chr3L	13882512	11063426	0.00373355
ABN	chr3L	13882512	11063668	7.37714e-05
ABN	chr3L	13882512	11063861	0.00309452
ABN	chr3L	13882512	11063968	0.000332259
ABN	chr3L	13882512	11064086	0.000822631
ABN	chr3L	13882512	11064128	0.00223739
ABN	chr3L	13882512	11064305	0.00240199
ABN	chr3L	13882512	11064386	0.000505869
ABN	chr3L	13882512	11064458	0.00171815
ABN	chr3L	13882512	11064503	0.00192283
ABN	chr3L	13882512	11064510	0.00602437
ABN	chr3L	13882512	11064553	0.00295543
ABN	chr3L	13882512	11064591	0.00355746
ABN	chr3L	13882512	11064592	0.00230084
ABN	chr3L	13882512	11064695	0.00468624
ABN	chr3L	13882512	11064722	0.00280105
ABN	chr3L	13882512	11064733	0.00262276
ABN	chr3L	13882512	11064751	0.0055976
ABN	chr3L	13882512	11064763	0.00157308
ABN	chr3L	13882512	11064768	0.00170536
ABN	chr3L	13882512	11064769	0.0015977
ABN	chr3L	13882512	11064823	0.00134298
ABN	chr3L	13882512	11064848	0.00528286
ABN	chr3L	13882512	11064854	0.00531586
ABN	chr3L	13882512	11064866	0.00130591
ABN	chr3L	13882512	11064869	0.00139651
ABN	chr3L	13882512	11064871	0.000986897
ABN	chr3L	13882512	11064884	5.67277e-05
ABN	chr3L	13882512	11064890	0.00153978
ABN	chr3L	13882512	11064903	0.00168398
ABN	chr3L	13882512	11064905	0.00168398
ABN	chr3L	13882512	11064908	0.00390586
ABN	chr3L	13882512	11064918	0.00143203
ABN	chr3L	13882512	11064939	0.00565091
ABN	chr3L	13882512	11065040	0.00203771
ABN	chr3L	13882512	11065045	0.00128844
ABN	chr3L	13882512	11065090	4.35091e-06
ABN	chr3L	13882512	11065105	0.000425657
ABN	chr3L	13882512	11065118	0.00210783
ABN	chr3L	13882512	11065137	0.00178612
ABN	chr3L	13882512	11065156	0.00279993
ABN	chr3L	13882512	11065369	0.00299987
ABN	chr3L	13882512	11065428	5.33033e-05
ABN	chr3L	13882512	11065437	5.33033e-05
ABN	chr3L	13882512	11065480	6.67244e-05
ABN	chr3L	13882512	11065481	4.50498e-05
ABN	chr3L	13882512	11065508	0.00526188
ABN	chr3L	13882512	11065521	2.32256e-05
ABN	chr3L	13882512	11065523	0.00563397
ABN	chr3L	13882512	11065526	0.0050559
ABN	chr3L	13882512	11065574	0.00510737
ABN	chr3L	13882512	11065634	0.00334486
ABN	chr3L	13882512	11065761	0.000717178
ABN	chr3L	13882512	11065861	0.00103059
ABN	chr3L	13882512	11065897	0.0011629
ABN	chr3L	13882512	11065900	0.00106251
ABN	chr3L	13882512	11065921	0.0011629
ABN	chr3L	13882512	11065942	0.00507394
ABN	chr3L	13882512	11066072	0.00104407
ABN	chr3L	13882512	11066079	0.000576829
ABN	chr3L	13882512	11066188	7.79126e-05
ABN	chr3L	13882512	11066200	0.000109253
ABN	chr3L	13882512	11066305	0.000693051
ABN	chr3L	13882512	11066311	0.000440088
ABN	chr3L	13882512	11066335	0.00154606
ABN	chr3L	13882512	11066357	0.00124963
ABN	chr3L	13882512	11066409	0.00408187
ABN	chr3L	13882512	11066415	0.00394336
ABN	chr3L	13882512	11066421	0.00394336
ABN	chr3L	13882512	11066430	0.00358278
ABN	chr3L	13882512	11066622	0.00377836
ABN	chr3L	13882512	11066663	7.5441e-06
ABN	chr3L	13882512	11066676	0.00443868
ABN	chr3L	13882512	11066740	0.000662891
ABN	chr3L	13882512	11066763	0.000408499
ABN	chr3L	13882512	11066769	0.000408499
ABN	chr3L	13882512	11066840	0.00164141
ABN	chr3L	13882512	11066845	0.00629206
ABN	chr3L	13882512	11066873	0.00131259
ABN	chr3L	13882512	11066889	0.00705137
ABN	chr3L	13882512	11066904	0.00683744
ABN	chr3L	13882512	11066941	0.00150934
ABN	chr3L	13882512	11066952	0.00521264
ABN	chr3L	13882512	11066988	0.00076936
ABN	chr3L	13882512	11067006	0.000981464
ABN	chr3L	13882512	11067032	0.00224905
ABN	chr3L	13882512	11067048	0.000787861
ABN	chr3L	13882512	11067132	0.000756832
ABN	chr3L	13882512	11067185	0.00139452
ABN	chr3L	13882512	11067215	0.00662699
ABN	chr3L	13882512	11067274	0.00186628
ABN	chr3L	13882512	11067283	0.00580787
ABN	chr3L	13882512	11067285	0.00580787
ABN	chr3L	13882512	11067288	0.00418174
ABN	chr3L	13882512	11067290	0.0061704
ABN	chr3L	13882512	11067295	0.00509208
ABN	chr3L	13882512	11067302	0.0051381
ABN	chr3L	13882512	11067307	0.00409961
ABN	chr3L	13882512	11067362	0.00412304
ABN	chr3L	13882512	11067379	0.00527292
ABN	chr3L	13882512	11067405	0.000896114
ABN	chr3L	13882512	11067492	0.00020948
ABN	chr3L	13882512	11067495	0.00394343
ABN	chr3L	13882512	11067501	0.00653547
ABN	chr3L	13882512	11067507	0.000163601
ABN	chr3L	13882512	11067513	0.00654649
ABN	chr3L	13882512	11067586	0.00670387
ABN	chr3L	13882512	11067646	0.00409163
ABN	chr3L	13882512	11067651	0.00429822
ABN	chr3L	13882512	11067653	0.000684704
ABN	chr3L	13882512	11067681	0.0010803
ABN	chr3L	13882512	11067699	0.000858643
ABN	chr3L	13882512	11067717	0.000138502
ABN	chr3L	13882512	11067732	0.000863935
ABN	chr3L	13882512	11067733	0.00152463
ABN	chr3L	13882512	11067757	0.00492891
ABN	chr3L	13882512	11067816	0.00389053
ABN	chr3L	13882512	11067945	0.00391368
ABN	chr3L	13882512	11067975	0.000302953
ABN	chr3L	13882512	11067988	0.000119894
ABN	chr3L	13882512	11067995	0.00147423
ABN	chr3L	13882512	11067997	0.00230321
ABN	chr3L	13882512	11068033	0.00525148
ABN	chr3L	13882512	11068054	0.0125246
ABN	chr3L	13882512	11068055	0.0112588
ABN	chr3L	13882512	11068125	0.00412842
ABN	chr3L	13882512	11068161	0.00310897
ABN	chr3L	13882512	11068239	0.00151256
ABN	chr3L	13882512	11068323	2.11394e-05
ABN	chr3L	13882512	11068333	0.00127564
ABN	chr3L	13882512	11068422	0.00155045
ABN	chr3L	13882512	11068429	0.00228661
ABN	chr3L	13882512	11068443	1.93523e-05
ABN	chr3L	13882512	11068558	0.00231988
ABN	chr3L	13882512	11068568	0.0015989
ABN	chr3L	13882512	11068589	0.000770865
ABN	chr3L	13882512	11068611	0.006719
ABN	chr3L	13882512	11068612	0.00679785
ABN	chr3L	13882512	11068664	0.00103482
ABN	chr3L	13882512	11068676	0.00702318
ABN	chr3L	13882512	11068678	0.00702318
ABN	chr3L	13882512	11068683	0.0109936
ABN	chr3L	13882512	11068688	0.00848332
ABN	chr3L	13882512	11068717	0.00247948
ABN	chr3L	13882512	11068779	0.00586249
ABN	chr3L	13882512	11068816	0.00133137
ABN	chr3L	13882512	11068867	0.000974566
ABN	chr3L	13882512	11068895	0.00086815
ABN	chr3L	13882512	11068913	0.00237986
ABN	chr3L	13882512	11068963	0.00459986
ABN	chr3L	13882512	11068964	0.0115013
ABN	chr3L	13882512	11069006	0.00137309
ABN	chr3L	13882512	11069031	0.00565965
ABN	chr3L	13882512	11069040	0.00735536
ABN	chr3L	13882512	11069054	0.00351296
ABN	chr3L	13882512	11069116	0.00340132
ABN	chr3L	13882512	11069119	0.0013441
ABN	chr3L	13882512	11069146	0.0109653
ABN	chr3L	13882512	11069163	0.00510901
ABN	chr3L	13882512	11069206	0.000107904
ABN	chr3L	13882512	11069224	0.00906459
ABN	chr3L	13882512	11069278	0.00158601
ABN	chr3L	13882512	11069281	0.00364021
ABN	chr3L	13882512	11069290	0.0016269
ABN	chr3L	13882512	11069296	0.0100748
ABN	chr3L	13882512	11069318	0.000159052
ABN	chr3L	13882512	11069327	0.000159052
ABN	chr3L	13882512	11069340	0.00149389
ABN	chr3L	13882512	11069360	0.000291504
ABN	chr3L	13882512	11069381	0.000385189
ABN	chr3L	13882512	11069503	0.0042472
ABN	chr3L	13882512	11069506	0.0042472
ABN	chr3L	13882512	11069595	0.00302858
ABN	chr3L	13882512	11069598	0.00473765
ABN	chr3L	13882512	11069620	0.00416513
ABN	chr3L	13882512	11069628	0.00625887
ABN	chr3L	13882512	11069630	0.00345428
ABN	chr3L	13882512	11069635	7.09225e-05
ABN	chr3L	13882512	11069637	0.00209585
ABN	chr3L	13882512	11069674	0.0101641
ABN	chr3L	13882512	11069717	0.00677866
ABN	chr3L	13882512	11069719	0.00636556
ABN	chr3L	13882512	11069873	0.00678889
ABN	chr3L	13882512	11069900	2.88874e-06
ABN	chr3L	13882512	11069904	5.91234e-05
ABN	chr3L	13882512	11069923	0.00568305
ABN	chr3L	13882512	11069967	0.00587723
ABN	chr3L	13882512	11070010	0.00139623
ABN	chr3L	13882512	11070069	0.000862384
ABN	chr3L	13882512	11070072	0.000862384
ABN	chr3L	13882512	11070076	0.000756726
ABN	chr3L	13882512	11070108	0.000654008
ABN	chr3L	13882512	11070117	0.00483653
ABN	chr3L	13882512	11070130	0.00159456
ABN	chr3L	13882512	11070227	0.00128168
ABN	chr3L	13882512	11070236	0.00219233
ABN	chr3L	13882512	11070260	0.00355288
ABN	chr3L	13882512	11070261	0.00087101
ABN	chr3L	13882512	11070283	0.00230912
ABN	chr3L	13882512	11070288	0.00283139
ABN	chr3L	13882512	11070333	0.00134898
ABN	chr3L	13882512	11070344	0.00484439
ABN	chr3L	13882512	11070351	0.0053437
ABN	chr3L	13882512	11070363	0.00011576
ABN	chr3L	13882512	11070372	0.00148016
ABN	chr3L	13882512	11070373	0.00194296
ABN	chr3L	13882512	11070380	0.00646235
ABN	chr3L	13882512	11070392	0.00153454
ABN	chr3L	13882512	11070413	0.000725044
ABN	chr3L	13882512	11070416	0.000645674
ABN	chr3L	13882512	11070424	0.00513136
ABN	chr3L	13882512	11070517	0.00134122
ABN	chr3L	13882512	11070551	0.00324255
ABN	chr3L	13882512	11070581	0.00143742
ABN	chr3L	13882512	11070611	0.00519088
ABN	chr3L	13882512	11070619	0.00390589
ABN	chr3L	13882512	11070628	0.0059328
ABN	chr3L	13882512	11070679	0.00713821
ABN	chr3L	13882512	11070722	0.000732979
ABN	chr3L	13882512	11070806	0.00444289
ABN	chr3L	13882512	11070882	0.00135025
ABN	chr3L	13882512	11071002	0.00481293
ABN	chr3L	13882512	11071010	0.000238366
ABN	chr3L	13882512	11071062	0.0042757
ABN	chr3L	13882512	11071080	0.000798542
ABN	chr3L	13882512	11071142	0.00221377
ABN	chr3L	13882512	11071337	0.00467158
ABN	chr3L	13882512	11071353	0.00185301
ABN	chr3L	13882512	11071406	0.00237674
ABN	chr3L	13882512	11071415	0.0022225
ABN	chr3L	13882512	11071420	0.003666
ABN	chr3L	13882512	11071426	0.00550928
ABN	chr3L	13882512	11071440	0.00810242
ABN	chr3L	13882512	11071448	0.00581973
ABN	chr3L	13882512	11071459	0.00598742
ABN	chr3L	13882512	11071485	0.00399362
ABN	chr3L	13882512	11071487	0.00585701
ABN	chr3L	13882512	11071489	0.00618644
ABN	chr3L	13882512	11071503	0.00252258
ABN	chr3L	13882512	11071532	0.00132489
ABN	chr3L	13882512	11071545	0.00258831
ABN	chr3L	13882512	11071611	0.00281844
ABN	chr3L	13882512	11071716	0.000928735
ABN	chr3L	13882512	11071722	0.000928735
ABN	chr3L	13882512	11071740	0.00400003
ABN	chr3L	13882512	11071786	0.000875691
ABN	chr3L	13882512	11071791	0.00132466
ABN	chr3L	13882512	11071839	5.45157e-05
ABN	chr3L	13882512	11071857	5.45157e-05
ABN	chr3L	13882512	11071992	0.00125415
ABN	chr3L	13882512	11072017	0.00586156
ABN	chr3L	13882512	11072046	1.36479e-05
ABN	chr3L	13882512	11072049	0.00225378
ABN	chr3L	13882512	11072094	0.00684669
ABN	chr3L	13882512	11072097	0.00225378
ABN	chr3L	13882512	11072160	0.00125646
ABN	chr3L	13882512	11072169	0.00125646
ABN	chr3L	13882512	11072196	0.00318989
ABN	chr3L	13882512	11072211	0.00318989
ABN	chr3L	13882512	11072265	0.00400887
ABN	chr3L	13882512	11072423	0.00343512
ABN	chr3L	13882512	11072435	0.00225378
ABN	chr3L	13882512	11072442	3.6252e-05
ABN	chr3L	13882512	11072588	0.00016385
ABN	chr3L	13882512	11072658	0.00425487
ABN	chr3L	13882512	11072748	0.000553402
ABN	chr3L	13882512	11072752	0.000504855
ABN	chr3L	13882512	11072770	0.000550376
ABN	chr3L	13882512	11072773	0.0004904
ABN	chr3L	13882512	11072806	1.24503e-05
ABN	chr3L	13882512	11072824	0.00811025
ABN	chr3L	13882512	11072848	0.0010327
ABN	chr3L	13882512	11072857	0.00759121
ABN	chr3L	13882512	11072916	0.00752005
ABN	chr3L	13882512	11072934	0.00121047
ABN	chr3L	13882512	11072968	0.000246996
ABN	chr3L	13882512	11073052	0.00778176
ABN	chr3L	13882512	11073055	0.00278473
ABN	chr3L	13882512	11073085	0.00282687
ABN	chr3L	13882512	11073114	0.00747362
ABN	chr3L	13882512	11073136	7.09755e-07
ABN	chr3L	13882512	11073137	0.000893123
ABN	chr3L	13882512	11073140	0.00747362
ABN	chr3L	13882512	11073163	2.23454e-06
ABN	chr3L	13882512	11073173	4.11851e-08
ABN	chr3L	13882512	11073175	0.000186973
ABN	chr3L	13882512	11073189	0.00754457
ABN	chr3L	13882512	11073202	0.00754457
ABN	chr3L	13882512	11073214	0.00287262
ABN	chr3L	13882512	11073229	0.000966114
ABN	chr3L	13882512	11073280	0.00121263
ABN	chr3L	13882512	11073327	0.000223357
ABN	chr3L	13882512	11073345	0.000304036
ABN	chr3L	13882512	11073405	0.00242813
ABN	chr3L	13882512	11073406	0.00150558
ABN	chr3L	13882512	11073482	0.00594743
ABN	chr3L	13882512	11073484	0.00109807
ABN	chr3L	13882512	11073558	0.00566189
ABN	chr3L	13882512	11073629	0.000872608
ABN	chr3L	13882512	11073709	0.00304504
ABN	chr3L	13882512	11073712	0.00304504
ABN	chr3L	13882512	11073927	0.000661473
ABN	chr3L	13882512	11074065	0.00242756
ABN	chr3L	13882512	11074084	0.00285103
ABN	chr3L	13882512	11074085	0.00289932
ABN	chr3L	13882512	11074105	0.000519153
ABN	chr3L	13882512	11074377	0.0138535
ABN	chr3L	13882512	11074393	0.0138535
ABN	chr3L	13882512	11074422	0.00160883
ABN	chr3L	13882512	11074437	0.00100395
ABN	chr3L	13882512	11074458	0.00822179
ABN	chr3L	13882512	11074478	0.00348675
ABN	chr3L	13882512	11074594	0.000806624
ABN	chr3L	13882512	11074606	0.000987899
ABN	chr3L	13882512	11074610	0.000162947
ABN	chr3L	13882512	11074620	0.000248367
ABN	chr3L	13882512	11074634	0.000352455
ABN	chr3L	13882512	11074637	0.000627261
ABN	chr3L	13882512	11074641	0.000857189
ABN	chr3L	13882512	11074647	0.000604669
ABN	chr3L	13882512	11074657	0.000957239
ABN	chr3L	13882512	11074679	0.000896574
ABN	chr3L	13882512	11074687	2.32325e-06
ABN	chr3L	13882512	11074691	3.25616e-05
ABN	chr3L	13882512	11074692	0.00142211
ABN	chr3L	13882512	11074700	0.00124843
ABN	chr3L	13882512	11074702	0.00189131
ABN	chr3L	13882512	11074800	0.00120994
ABN	chr3L	13882512	11074802	0.000564565
ABN	chr3L	13882512	11074808	0.000418674
ABN	chr3L	13882512	11074818	5.33209e-07
ABN	chr3L	13882512	11074833	0.000503839
ABN	chr3L	13882512	11074836	9.28608e-06
ABN	chr3L	13882512	11074838	0.00806254
ABN	chr3L	13882512	11074845	0.00133834
ABN	chr3L	13882512	11074903	0.00154536
ABN	chr3L	13882512	11074929	0.000806807
ABN	chr3L	13882512	11074938	0.000255535
ABN	chr3L	13882512	11074967	0.00223551
ABN	chr3L	13882512	11074993	0.00244155
ABN	chr3L	13882512	11074997	0.00113436
ABN	chr3L	13882512	11075013	0.00730439
ABN	chr3L	13882512	11075020	0.00116624
ABN	chr3L	13882512	11075037	0.00173615
ABN	chr3L	13882512	11075049	0.00122011
ABN	chr3L	13882512	11075079	0.00633527
ABN	chr3L	13882512	11075136	0.008769
ABN	chr3L	13882512	11075146	0.00898573
ABN	chr3L	13882512	11075159	0.0072652
ABN	chr3L	13882512	11075185	0.00714902
ABN	chr3L	13882512	11075212	0.00105117
ABN	chr3L	13882512	11075216	0.00809255
ABN	chr3L	13882512	11075218	0.0079126
ABN	chr3L	13882512	11075223	0.000746876
ABN	chr3L	13882512	11075233	0.00770267
ABN	chr3L	13882512	11075244	0.00743655
ABN	chr3L	13882512	11075272	0.00911427
ABN	chr3L	13882512	11075297	0.00122384
ABN	chr3L	13882512	11075395	0.00385478
ABN	chr3L	13882512	11075397	0.00621025
ABN	chr3L	13882512	11075409	0.00125164
ABN	chr3L	13882512	11075413	0.00104332
ABN	chr3L	13882512	11075487	0.00146057
ABN	chr3L	13882512	11075499	0.00348669
ABN	chr3L	13882512	11075520	0.0032746
ABN	chr3L	13882512	11075523	0.000361858
ABN	chr3L	13882512	11075529	0.0032746
ABN	chr3L	13882512	11075597	0.000502529
ABN	chr3L	13882512	11075599	0.000888791
ABN	chr3L	13882512	11075600	0.000888791
ABN	chr3L	13882512	11075616	0.000117087
ABN	chr3L	13882512	11075636	0.000874252
ABN	chr3L	13882512	11075660	2.35316e-05
ABN	chr3L	13882512	11075744	0.000601647
ABN	chr3L	13882512	11075777	5.61553e-05
ABN	chr3L	13882512	11075822	0.00266341
ABN	chr3L	13882512	11075864	0.00522265
ABN	chr3L	13882512	11076037	0.00332162
ABN	chr3L	13882512	11076097	0.00266469
ABN	chr3L	13882512	11076313	1.20658e-06
ABN	chr3L	13882512	11076382	2.7663e-05
ABN	chr3L	13882512	11076715	4.01287e-05
ABN	chr3L	13882512	11076721	8.20678e-06
ABN	chr3L	13882512	11076769	3.69578e-05
ABN	chr3L	13882512	11077132	0.00727941
ABN	chr3L	13882512	11077150	1.27857e-05
ABN	chr3L	13882512	11077170	8.77268e-06
ABN	chr3L	13882512	11077318	2.71021e-06
ABN	chr3L	13882512	11077336	0.000500997
ABN	chr3L	13882512	11077417	0.00049845
ABN	chr3L	13882512	11077418	0.00032045
ABN	chr3L	13882512	11077457	0.000194291
ABN	chr3L	13882512	11077506	2.27092e-05
ABN	chr3L	13882512	11077507	6.43973e-05
ABN	chr3L	13882512	11077512	2.55772e-07
ABN	chr3L	13882512	11077656	0.00116974
ABN	chr3L	13882512	11077701	0.000796131
ABN	chr3L	13882512	11077737	0.000634928
ABN	chr3L	13882512	11077890	0.00270895
ABN	chr3L	13882512	11078116	0.0012035
ABN	chr3L	13882512	11078289	0.00147341
ABN	chr3L	13882512	11078376	0.00107564
ABN	chr3L	13882512	11078474	0.00102201
ABN	chr3L	13882512	11078492	0.00188624
ABN	chr3L	13882512	11078576	0.00203656
ABN	chr3L	13882512	11078609	0.00183726
ABN	chr3L	13882512	11078627	0.00209891
ABN	chr3L	13882512	11078630	0.00231978
ABN	chr3L	13882512	11078716	0.00255346
ABN	chr3L	13882512	11078721	0.00255346
ABN	chr3L	13882512	11078747	0.00112264
ABN	chr3L	13882512	11078763	0.000769214
ABN	chr3L	13882512	11078796	0.00225378
ABN	chr3L	13882512	11078826	0.000274668
ABN	chr3L	13882512	11078861	0.00512163
ABN	chr3L	13882512	11078894	0.000896992
ABN	chr3L	13882512	11078976	0.00123771
ABN	chr3L	13882512	11079368	0.00150224
ABN	chr3L	13882512	11079375	0.00695948
ABN	chr3L	13882512	11079389	4.65561e-05
ABN	chr3L	13882512	11079432	0.00868679
ABN	chr3L	13882512	11079440	0.0086186
ABN	chr3L	13882512	11079447	0.00781178
ABN	chr3L	13882512	11079951	0.00184237
ABN	chr3L	13882512	11079973	0.00131768
ABN	chr3L	13882512	11080078	0.00159059
ABN	chr3L	13882512	11080138	0.00165343
ABN	chr3L	13882512	11080414	0.00159229
ABN	chr3L	13882512	11080432	0.00409742
ABN	chr3L	13882512	11080464	0.000274675
ABN	chr3L	13882512	11080485	0.000704495
ABN	chr3L	13882512	11080806	0.00409742
ABN	chr3L	13882512	11081021	0.000914501
ABN	chr3L	13882512	11081091	0.00112075
ABN	chr3L	13882512	11081130	0.00112075
ABN	chr3L	13882512	11081212	0.00112075
ABN	chr3L	13882512	11081226	0.00112075
ABN	chr3L	13882512	11081379	0.00629664
ABN	chr3L	13882512	11081385	0.0057043
ABN	chr3L	13882512	11081976	0.00443815
ABN	chr3L	13882512	11082273	0.00716625
ABN	chr3L	13882512	11082456	0.0080925
ABN	chr3L	13882512	11082474	0.00742676
ABN	chr3L	13882512	11082505	0.00208413
ABN	chr3L	13882512	11082736	0.00769177
ABN	chr3L	13882512	11082841	0.00459956
ABN	chr3L	13882512	11083093	0.00436701
ABN	chr3L	13882512	11083382	0.00436701
ABN	chr3L	13882512	11083394	0.00413999
ABN	chr3L	13882512	11083395	0.00413999
ABN	chr3L	13882512	11083519	0.0042044
ABN	chr3L	13882512	11083677	0.00413999
ABN	chr3L	13882512	11083772	0.00413999
ABN	chr3L	13882512	11083863	0.00363458
ABN	chr3L	13882512	11083869	0.000240986
ABN	chr3L	13882512	11083875	0.000223407
ABN	chr3L	13882512	11084057	0.00622594
ABN	chr3L	13882512	11084104	0.00507042
ABN	chr3L	13882512	11084128	0.00466276
ABN	chr3L	13882512	11084359	0.00438798
ABN	chr3L	13882512	11084601	0.0013607
ABN	chr3L	13882512	11084726	0.00552787
ABN	chr3L	13882512	11084771	0.00565232
ABN	chr3L	13882512	11084773	0.00557751
ABN	chr3L	13882512	11084790	0.00583119
ABN	chr3L	13882512	11084806	0.00363555
ABN	chr3L	13882512	11084840	0.00538009
ABN	chr3L	13882512	11084930	0.00655309
ABN	chr3L	13882512	11085571	0.00284953
ABN	chr3L	13882512	11085577	0.00039655
ABN	chr3L	13882512	11085758	0.0043503
ABN	chr3L	13882512	11086270	0.00129059
ABN	chr3L	13882512	11086390	0.00211714
ABN	chr3L	13882512	11086391	0.00211714
ABN	chr3L	13882512	11086396	0.00211714
ABN	chr3L	13882512	11086409	0.00178275
ABN	chr3L	13882512	11086422	0.00211714
ABN	chr3L	13882512	11086445	0.000230128
ABN	chr3L	13882512	11086509	0.00436701
ABN	chr3L	13882512	11086513	0.00112075
ABN	chr3L	13882512	11086556	0.00194195
ABN	chr3L	13882512	11086573	0.00214845
ABN	chr3L	13882512	11086656	0.00244412
ABN	chr3L	13882512	11086662	0.00222388
ABN	chr3L	13882512	11086750	4.41611e-05
ABN	chr3L	13882512	11086861	4.69243e-07
ABN	chr3L	13882512	11086894	1.42746e-05
ABN	chr3L	13882512	11087078	7.72266e-05
ABN	chr3L	13882512	11088869	0.000960114
ABN	chr3L	13882512	11088896	0.00526173
ABN	chr3L	13882512	11089051	0.000133443
ABN	chr3L	13882512	11089059	0.000852482
ABN	chr3L	13882512	11089138	0.0011877
ABN	chr3L	13882512	11089139	0.0011877
ABN	chr3L	13882512	11089150	0.00972988
ABN	chr3L	13882512	11089163	0.000757602
ABN	chr3L	13882512	11089223	0.000789315
ABN	chr3L	13882512	11089226	0.0016293
ABN	chr3L	13882512	11089228	0.00352829
ABN	chr3L	13882512	11089243	0.00450478
ABN	chr3L	13882512	11089412	2.33834e-06
ABN	chr3L	13882512	11089517	0.00123771
ABN	chr3L	13882512	11089525	1.66313e-05
ABN	chr3L	13882512	11089594	1.40193e-05
ABN	chr3L	13882512	11089602	0.00745841
ABN	chr3L	13882512	11089664	0.0012173
ABN	chr3L	13882512	11089689	5.97644e-06
ABN	chr3L	13882512	11089775	9.99921e-07
ABN	chr3L	13882512	11089776	0.00752005
ABN	chr3L	13882512	11089822	4.03473e-05
ABN	chr3L	13882512	11089826	1.52565e-05
ABN	chr3L	13882512	11089826	0.000552726
ABN	chr3L	13882512	11089830	0.000353541
ABN	chr3L	13882512	11090061	0.00432805
ABN	chr3L	13882512	11090062	0.00432805
ABN	chr3L	13882512	11090067	0.00432805
ABN	chr3L	13882512	11090176	0.00480904
ABN	chr3L	13882512	11090180	0.00480904
ABN	chr3L	13882512	11090218	0.00146082
ABN	chr3L	13882512	11090247	1.07367e-07
ABN	chr3L	13882512	11090296	0.00452494
ABN	chr3L	13882512	11090313	0.00452494
ABN	chr3L	13882512	11090318	0.00445445
ABN	chr3L	13882512	11090566	0.000429112
ABN	chr3L	13882512	11090755	0.000947334
ABN	chr3L	13882512	11090824	0.000975885
ABN	chr3L	13882512	11090839	0.000691217
ABN	chr3L	13882512	11090920	0.000701983
ABN	chr3L	13882512	11091125	0.00747362
ABN	chr3L	13882512	11091675	0.00223763
ABN	chr3L	13882512	11091900	0.000430186
ABN	chr3L	13882512	11091950	0.00142002
ABN	chr3L	13882512	11091982	0.000386645
ABN	chr3L	13882512	11091984	0.00084141
ABN	chr3L	13882512	11092091	3.00939e-05
ABN	chr3L	13882512	11092133	3.14674e-05
ABN	chr3L	13882512	11092135	9.45711e-05
ABN	chr3L	13882512	11092143	0.00191328
ABN	chr3L	13882512	11092200	0.000339816
ABN	chr3L	13882512	11092205	3.14674e-05
ABN	chr3L	13882512	11092209	0.000236574
ABN	chr3L	13882512	11092234	4.16252e-07
ABN	chr3L	13882512	11092837	0.00120775
ABN	chr3L	13882512	11092916	1.99262e-05
ABN	chr3L	13882512	11093021	5.92273e-05
ABN	chr3L	13882512	11093024	2.858e-05
ABN	chr3L	13882512	11093065	0.00121597
ABN	chr3L	13882512	11093157	6.80806e-05
ABN	chr3L	13882512	11093219	5.29218e-07
ABN	chr3L	13882512	11093222	5.29218e-07
ABN	chr3L	13882512	11093270	0.00053841
ABN	chr3L	13882512	11093281	1.15652e-06
ABN	chr3L	13882512	11093284	4.37498e-07
ABN	chr3L	13882512	11093322	0.000107236
ABN	chr3L	13882512	11093325	6.0074e-05
ABN	chr3L	13882512	11093333	4.26175e-05
ABN	chr3L	13882512	11093353	4.60053e-06
ABN	chr3L	13882512	11093366	7.32317e-05
ABN	chr3L	13882512	11093382	6.99577e-06
ABN	chr3L	13882512	11093406	4.03949e-05
ABN	chr3L	13882512	11093466	3.62317e-06
ABN	chr3L	13882512	11093547	0.00030099
ABN	chr3L	13882512	11093574	0.000258788
ABN	chr3L	13882512	11093603	3.63928e-05
ABN	chr3L	13882512	11093640	1.42164e-06
ABN	chr3L	13882512	11093683	0.00178843
ABN	chr3L	13882512	11093686	0.00156656
ABN	chr3L	13882512	11093691	0.00150497
ABN	chr3L	13882512	11093733	0.000957328
ABN	chr3L	13882512	11093739	0.000690083
ABN	chr3L	13882512	11093742	0.000620942
ABN	chr3L	13882512	11093777	0.000331764
ABN	chr3L	13882512	11093898	0.000170021
ABN	chr3L	13882512	11094102	4.02508e-05
ABN	chr3L	13882512	11094105	4.02508e-05
ABN	chr3L	13882512	11094118	0.00128445
ABN	chr3L	13882512	11094126	0.00128445
ABN	chr3L	13882512	11094134	0.00128445
ABN	chr3L	13882512	11094222	1.41678e-05
ABN	chr3L	13882512	11094233	1.41678e-05
ABN	chr3L	13882512	11094235	1.41678e-05
ABN	chr3L	13882512	11094236	1.41678e-05
ABN	chr3L	13882512	11094241	1.41678e-05
ABN	chr3L	13882512	11094301	1.43371e-05
ABN	chr3L	13882512	11094303	5.62095e-05
ABN	chr3L	13882512	11094516	0.00752005
ABN	chr3L	13882512	11094554	0.000479999
ABN	chr3L	13882512	11094815	5.5338e-06
ABN	chr3L	13882512	11094900	0.00321092
ABN	chr3L	13882512	11094910	0.000918909
ABN	chr3L	13882512	11095260	0.00152025
ABN	chr3L	13882512	11095352	0.00353377
ABN	chr3L	13882512	11095405	0.00035807
ABN	chr3L	13882512	11095588	0.000450158
ABN	chr3L	13882512	11095743	6.54868e-07
ABN	chr3L	13882512	11095815	0.000821974
ABN	chr3L	13882512	11096325	0.00311255
ABN	chr3L	13882512	11096359	0.00473779
ABN	chr3L	13882512	11096882	0.000453949
ABN	chr3L	13882512	11096941	0.000402464
ABN	chr3L	13882512	11097135	2.05001e-05
ABN	chr3L	13882512	11097140	0.000821974
ABN	chr3L	13882512	11097143	0.000787848
ABN	chr3L	13882512	11097144	0.000787848
ABN	chr3L	13882512	11097145	0.000787848
ABN	chr3L	13882512	11097146	0.000787848
ABN	chr3L	13882512	11097293	0.000146507
ABN	chr3L	13882512	11097527	0.000980967
ABN	chr3L	13882512	11097529	0.000633476
ABN	chr3L	13882512	11097629	0.000811504
ABN	chr3L	13882512	11098197	0.00051091
ABN	chr3L	13882512	11098239	4.6879e-06
ABN	chr3L	13882512	11098262	1.29551e-05
ABN	chr3L	13882512	11098319	8.97204e-05
ABN	chr3L	13882512	11098320	2.07573e-05
ABN	chr3L	13882512	11098321	3.60225e-05
ABN	chr3L	13882512	11098330	2.95722e-05
ABN	chr3L	13882512	11098333	6.06388e-06
ABN	chr3L	13882512	11098610	0.00067601
ABN	chr3L	13882512	11098711	2.56579e-06
ABN	chr3L	13882512	11098789	0.000593828
ABN	chr3L	13882512	11098893	0.00752005
ABN	chr3L	13882512	11099148	5.90936e-08
ABN	chr3L	13882512	11099227	1.30727e-05
ABN	chr3L	13882512	11099364	0.0037569
ABN	chr3L	13882512	11099434	0.000515425
ABN	chr3L	13882512	11099442	0.000515425
ABN	chr3L	13882512	11099454	0.000393986
ABN	chr3L	13882512	11099682	0.000725187
ABN	chr3L	13882512	11099683	0.00037953
ABN	chr3L	13882512	11099687	0.000481273
ABN	chr3L	13882512	11099703	0.000661586
ABN	chr3L	13882512	11099704	0.000515475
ABN	chr3L	13882512	11099717	0.000515475
ABN	chr3L	13882512	11099728	0.000550478
ABN	chr3L	13882512	11100242	0.0040458
ABN	chr3L	13882512	11100290	0.000685769
ABN	chr3L	13882512	11100302	0.000327587
ABN	chr3L	13882512	11100430	9.71187e-06
ABN	chr3L	13882512	11100484	4.80045e-06
ABN	chr3L	13882512	11100566	0.00010106
ABN	chr3L	13882512	11100868	0.000555813
ABN	chr3L	13882512	11100996	0.00352023
ABN	chr3L	13882512	11100999	0.00302817
ABN	chr3L	13882512	11101046	0.00301376
ABN	chr3L	13882512	11101106	0.000358967
ABN	chr3L	13882512	11101115	0.000407638
ABN	chr3L	13882512	11101175	1.66356e-05
ABN	chr3L	13882512	11101237	0.000219415
ABN	chr3L	13882512	11101252	0.000267848
ABN	chr3L	13882512	11101263	0.000215654
ABN	chr3L	13882512	11101273	0.00747362
ABN	chr3L	13882512	11101300	0.000155889
ABN	chr3L	13882512	11101318	0.000145609
ABN	chr3L	13882512	11101378	0.000277427
ABN	chr3L	13882512	11101408	0.00288968
ABN	chr3L	13882512	11101538	0.00752005
ABN	chr3L	13882512	11101550	0.00133951
ABN	chr3L	13882512	11101556	0.000174168
ABN	chr3L	13882512	11101611	0.000133159
ABN	chr3L	13882512	11101683	0.000321893
ABN	chr3L	13882512	11101685	8.06306e-08
ABN	chr3L	13882512	11101709	0.00246301
ABN	chr3L	13882512	11101719	0.000808451
ABN	chr3L	13882512	11101789	0.0016542
ABN	chr3L	13882512	11101791	0.0016542
ABN	chr3L	13882512	11101792	0.0016542
ABN	chr3L	13882512	11101812	0.00145896
ABN	chr3L	13882512	11101829	0.00133546
ABN	chr3L	13882512	11101866	0.00026007
ABN	chr3L	13882512	11101887	0.000389554
ABN	chr3L	13882512	11102000	0.00150328
ABN	chr3L	13882512	11102083	0.00106568
ABN	chr3L	13882512	11102158	0.00116582
ABN	chr3L	13882512	11102241	0.00103095
ABN	chr3L	13882512	11102242	0.00103095
ABN	chr3L	13882512	11102260	0.00103095
ABN	chr3L	13882512	11102304	0.00147854
ABN	chr3L	13882512	11102310	0.00325808
ABN	chr3L	13882512	11102317	0.00325808
ABN	chr3L	13882512	11102415	0.00374736
ABN	chr3L	13882512	11102451	0.0035967
ABN	chr3L	13882512	11102541	0.000133319
ABN	chr3L	13882512	11102560	0.000472223
ABN	chr3L	13882512	11102624	0.00103095
ABN	chr3L	13882512	11102735	0.00334388
ABN	chr3L	13882512	11102741	0.00138334
ABN	chr3L	13882512	11102769	0.000783446
ABN	chr3L	13882512	11102788	0.00122618
ABN	chr3L	13882512	11102821	0.00142999
ABN	chr3L	13882512	11102832	0.000654562
ABN	chr3L	13882512	11102905	0.00204619
ABN	chr3L	13882512	11102962	0.000800878
ABN	chr3L	13882512	11103027	0.000419036
ABN	chr3L	13882512	11103030	0.000419036
ABN	chr3L	13882512	11103115	0.0009832
ABN	chr3L	13882512	11103268	0.00107729
ABN	chr3L	13882512	11103269	0.00107729
ABN	chr3L	13882512	11103273	0.00107729
ABN	chr3L	13882512	11103281	0.00107729
ABN	chr3L	13882512	11103286	0.000873886
ABN	chr3L	13882512	11103322	0.000298667
ABN	chr3L	13882512	11103325	0.000235932
ABN	chr3L	13882512	11103330	0.000235932
ABN	chr3L	13882512	11103332	0.000235932
ABN	chr3L	13882512	11103351	0.00028483
ABN	chr3L	13882512	11103355	0.00028483
ABN	chr3L	13882512	11103520	0.000309743
ABN	chr3L	13882512	11103613	1.09179e-06
ABN	chr3L	13882512	11103622	3.63522e-05
ABN	chr3L	13882512	11103632	2.5278e-05
ABN	chr3L	13882512	11103694	0.00105318
ABN	chr3L	13882512	11103715	0.000273607
ABN	chr3L	13882512	11103733	0.00758448
ABN	chr3L	13882512	11103854	0.00163313
ABN	chr3L	13882512	11103918	0.000254994
ABN	chr3L	13882512	11103942	3.84672e-05
ABN	chr3L	13882512	11103972	7.96154e-05
ABN	chr3L	13882512	11103980	0.000197021
ABN	chr3L	13882512	11104012	0.0014859
ABN	chr3L	13882512	11104088	0.00221625
ABN	chr3L	13882512	11104090	0.00198145
ABN	chr3L	13882512	11104104	0.00338018
ABN	chr3L	13882512	11104130	0.00151767
ABN	chr3L	13882512	11104158	0.000437018
ABN	chr3L	13882512	11104234	0.00170318
ABN	chr3L	13882512	11104252	0.000263374
ABN	chr3L	13882512	11104258	0.00452835
ABN	chr3L	13882512	11104335	0.00383409
ABN	chr3L	13882512	11104336	0.00307891
ABN	chr3L	13882512	11104342	0.000791549
ABN	chr3L	13882512	11104349	0.00113157
ABN	chr3L	13882512	11104355	0.00107485
ABN	chr3L	13882512	11104369	0.00276124
ABN	chr3L	13882512	11104373	0.00332495
ABN	chr3L	13882512	11104376	0.00354741
ABN	chr3L	13882512	11104522	5.42833e-05
ABN	chr3L	13882512	11104547	0.00165924
ABN	chr3L	13882512	11104562	0.00280227
ABN	chr3L	13882512	11104568	0.00186292
ABN	chr3L	13882512	11104570	0.00186292
ABN	chr3L	13882512	11104590	0.00200834
ABN	chr3L	13882512	11104591	0.00200834
ABN	chr3L	13882512	11104616	0.00175733
ABN	chr3L	13882512	11104619	0.00175733
ABN	chr3L	13882512	11104651	0.00232264
ABN	chr3L	13882512	11104655	0.00232264
ABN	chr3L	13882512	11104659	0.00127312
ABN	chr3L	13882512	11104684	0.00163265
ABN	chr3L	13882512	11104685	6.18696e-05
ABN	chr3L	13882512	11104686	0.00275122
ABN	chr3L	13882512	11104702	0.00318138
ABN	chr3L	13882512	11104713	0.000398713
ABN	chr3L	13882512	11104738	0.00187645
ABN	chr3L	13882512	11104782	0.00145159
ABN	chr3L	13882512	11104815	0.00231459
ABN	chr3L	13882512	11104892	0.00121727
ABN	chr3L	13882512	11104898	0.00154227
ABN	chr3L	13882512	11104966	0.00126467
ABN	chr3L	13882512	11104973	0.00116681
ABN	chr3L	13882512	11104997	0.000371055
ABN	chr3L	13882512	11104999	0.000400879
ABN	chr3L	13882512	11105005	0.00122461
ABN	chr3L	13882512	11105013	0.000380519
ABN	chr3L	13882512	11105015	0.000531162
ABN	chr3L	13882512	11105036	0.00120735
ABN	chr3L	13882512	11105250	0.00061434
ABN	chr3L	13882512	11105331	0.00077887
ABN	chr3L	13882512	11107029	0.000584442
ABN	chr3L	13882512	11107076	0.000416539
ABN	chr3L	13882512	11107092	0.000590553
ABN	chr3L	13882512	11107167	0.0010661
ABN	chr3L	13882512	11107215	0.000202155
ABN	chr3L	13882512	11107310	0.0004108
ABN	chr3L	13882512	11107638	0.000277268
ABN	chr3L	13882512	11107645	0.000347506
ABN	chr3L	13882512	11107686	0.000450247
ABN	chr3L	13882512	11107705	0.000353117
ABN	chr3L	13882512	11107820	1.29573e-06
ABN	chr3L	13882512	11107841	6.00158e-05
ABN	chr3L	13882512	11107866	0.000370084
ABN	chr3L	13882512	11107920	0.00329736
ABN	chr3L	13882512	11107925	0.000514015
ABN	chr3L	13882512	11107945	0.00162816
ABN	chr3L	13882512	11107947	0.00162816
ABN	chr3L	13882512	11107990	0.000246868
ABN	chr3L	13882512	11107995	8.4895e-08
ABN	chr3L	13882512	11108013	0.000813705
ABN	chr3L	13882512	11108043	0.00870202
ABN	chr3L	13882512	11108070	0.000216166
ABN	chr3L	13882512	11108125	0.000178574
ABN	chr3L	13882512	11108155	0.000361675
ABN	chr3L	13882512	11108261	0.000476039
ABN	chr3L	13882512	11108424	4.77511e-05
ABN	chr3L	13882512	11108448	1.07395e-05
ABN	chr3L	13882512	11108574	0.000553895
ABN	chr3L	13882512	11108589	0.00335647
ABN	chr3L	13882512	11108592	0.00352717
ABN	chr3L	13882512	11108625	0.0036472
ABN	chr3L	13882512	11108655	4.00012e-08
ABN	chr3L	13882512	11108679	0.00039226
ABN	chr3L	13882512	11108697	0.000108371
ABN	chr3L	13882512	11108722	0.000818309
ABN	chr3L	13882512	11108744	0.000320131
ABN	chr3L	13882512	11108748	1.17598e-05
ABN	chr3L	13882512	11108794	0.00103695
ABN	chr3L	13882512	11108824	0.000662199
ABN	chr3L	13882512	11108826	0.000375925
ABN	chr3L	13882512	11108828	0.000755791
ABN	chr3L	13882512	11108829	0.000964841
ABN	chr3L	13882512	11108856	0.000315985
ABN	chr3L	13882512	11108906	0.000107278
ABN	chr3L	13882512	11108915	0.00105174
ABN	chr3L	13882512	11108924	0.000904613
ABN	chr3L	13882512	11108969	0.00126768
ABN	chr3L	13882512	11108983	0.00100409
ABN	chr3L	13882512	11109088	0.00030718
ABN	chr3L	13882512	11109115	0.000496635
ABN	chr3L	13882512	11109129	0.000294702
ABN	chr3L	13882512	11109130	0.00119001
ABN	chr3L	13882512	11109132	4.43596e-05
ABN	chr3L	13882512	11109133	0.00266752
ABN	chr3L	13882512	11109135	0.00182156
ABN	chr3L	13882512	11109189	0.000718511
ABN	chr3L	13882512	11109393	0.00214883
ABN	chr3L	13882512	11109467	0.00377072
ABN	chr3L	13882512	11109484	0.00302338
ABN	chr3L	13882512	11109502	0.00510454
ABN	chr3L	13882512	11109505	0.00532538
ABN	chr3L	13882512	11109568	0.0031233
ABN	chr3L	13882512	11109573	0.00496742
ABN	chr3L	13882512	11109585	0.00211028
ABN	chr3L	13882512	11109586	0.00088696
ABN	chr3L	13882512	11109587	0.00194474
ABN	chr3L	13882512	11109597	0.00788357
ABN	chr3L	13882512	11109667	2.12412e-05
ABN	chr3L	13882512	11109671	5.67847e-05
ABN	chr3L	13882512	11109682	0.00578627
ABN	chr3L	13882512	11109738	1.76225e-05
ABN	chr3L	13882512	11109804	0.00416158
ABN	chr3L	13882512	11109860	0.000256253
ABN	chr3L	13882512	11109866	0.00203791
ABN	chr3L	13882512	11109867	0.00203791
ABN	chr3L	13882512	11109890	0.00169964
ABN	chr3L	13882512	11109892	0.0018043
ABN	chr3L	13882512	11109952	0.00779469
ABN	chr3L	13882512	11109975	0.00803679
ABN	chr3L	13882512	11109993	0.00798929
ABN	chr3L	13882512	11109999	0.0074272
ABN	chr3L	13882512	11110000	0.00794178
ABN	chr3L	13882512	11110007	0.00353728
ABN	chr3L	13882512	11110017	0.00015431
ABN	chr3L	13882512	11110059	0.00020947
ABN	chr3L	13882512	11110086	0.00803679
ABN	chr3L	13882512	11110119	0.00852696
ABN	chr3L	13882512	11110252	0.0018475
ABN	chr3L	13882512	11110266	8.50062e-05
ABN	chr3L	13882512	11110308	0.00138323
ABN	chr3L	13882512	11110335	0.00232039
ABN	chr3L	13882512	11110353	0.00258236
ABN	chr3L	13882512	11110420	0.00401194
ABN	chr3L	13882512	11110428	0.00401194
ABN	chr3L	13882512	11110430	0.00401194
ABN	chr3L	13882512	11110431	0.00401194
ABN	chr3L	13882512	11110432	0.00485589
ABN	chr3L	13882512	11110460	0.0026431
ABN	chr3L	13882512	11110480	0.00415943
ABN	chr3L	13882512	11110495	0.00441007
ABN	chr3L	13882512	11110497	0.00441007
ABN	chr3L	13882512	11110522	0.00216787
ABN	chr3L	13882512	11110538	0.00412495
ABN	chr3L	13882512	11110603	0.0050841
ABN	chr3L	13882512	11110639	0.00535124
ABN	chr3L	13882512	11110693	0.000256253
ABN	chr3L	13882512	11110765	0.000553826
ABN	chr3L	13882512	11110783	0.000726989
ABN	chr3L	13882512	11110818	0.000308057
ABN	chr3L	13882512	11110937	0.000523345
ABN	chr3L	13882512	11110979	0.00397862
ABN	chr3L	13882512	11111015	0.00288943
ABN	chr3L	13882512	11111027	0.00347328
ABN	chr3L	13882512	11111128	0.000121805
ABN	chr3L	13882512	11111142	0.00426615
ABN	chr3L	13882512	11111152	0.00469427
ABN	chr3L	13882512	11111375	0.000171688
ABN	chr3L	13882512	11111377	0.000171688
ABN	chr3L	13882512	11111378	0.000171688
ABN	chr3L	13882512	11111389	6.5303e-05
ABN	chr3L	13882512	11111397	2.64957e-06
ABN	chr3L	13882512	11111417	1.23579e-05
ABN	chr3L	13882512	11111460	0.000167175
ABN	chr3L	13882512	11111463	0.000327012
ABN	chr3L	13882512	11111490	0.000283135
ABN	chr3L	13882512	11111523	0.000268304
ABN	chr3L	13882512	11111624	0.000479671
ABN	chr3L	13882512	11111670	0.000761431
ABN	chr3L	13882512	11111680	0.0007618
ABN	chr3L	13882512	11111704	0.000169821
ABN	chr3L	13882512	11111717	0.000123393
ABN	chr3L	13882512	11111732	9.69897e-06
ABN	chr3L	13882512	11111742	1.59335e-06
ABN	chr3L	13882512	11111810	0.00014262
ABN	chr3L	13882512	11111868	0.000168482
ABN	chr3L	13882512	11111881	0.00014262
ABN	chr3L	13882512	11111883	0.00014262
ABN	chr3L	13882512	11111898	0.000128319
ABN	chr3L	13882512	11112137	0.000146562
ABN	chr3L	13882512	11112154	1.13954e-05
ABN	chr3L	13882512	11112211	0.000689755
ABN	chr3L	13882512	11112215	0.000120706
ABN	chr3L	13882512	11112259	8.88036e-05
ABN	chr3L	13882512	11112263	9.65974e-05
ABN	chr3L	13882512	11112273	2.58652e-05
ABN	chr3L	13882512	11112384	0.000936055
ABN	chr3L	13882512	11112913	1.96648e-05
ABN	chr3L	13882512	11112934	0.000130079
ABN	chr3L	13882512	11112956	0.000264978
ABN	chr3L	13882512	11112957	6.5303e-05
ABN	chr3L	13882512	11112982	0.000191898
ABN	chr3L	13882512	11112985	0.000191898
ABN	chr3L	13882512	11113013	0.000191898
ABN	chr3L	13882512	11113049	0.00014262
ABN	chr3L	13882512	11113070	0.000182776
ABN	chr3L	13882512	11113258	0.000174911
ABN	chr3L	13882512	11113298	9.76742e-05
ABN	chr3L	13882512	11113303	9.76742e-05
ABN	chr3L	13882512	11113311	0.00211519
ABN	chr3L	13882512	11113475	0.00166388
ABN	chr3L	13882512	11113478	2.20799e-06
ABN	chr3L	13882512	11113493	0.00153881
ABN	chr3L	13882512	11113676	8.89152e-06
ABN	chr3L	13882512	11113825	0.00107902
ABN	chr3L	13882512	11114060	0.000982098
ABN	chr3L	13882512	11114068	0.000145832
ABN	chr3L	13882512	11114075	0.000145832
ABN	chr3L	13882512	11114115	0.000298631
ABN	chr3L	13882512	11114521	0.000561272
ABN	chr3L	13882512	11114524	0.00138745
ABN	chr3L	13882512	11114524	0.000297209
ABN	chr3L	13882512	11114526	0.00154467
ABN	chr3L	13882512	11114529	0.000638632
ABN	chr3L	13882512	11114537	0.00174206
ABN	chr3L	13882512	11114542	0.000401375
ABN	chr3L	13882512	11114900	0.000314087
ABN	chr3L	13882512	11114921	0.000314087
ABN	chr3L	13882512	11115006	0.000812911
ABN	chr3L	13882512	11115045	0.00023833
ABN	chr3L	13882512	11115132	0.00736766
ABN	chr3L	13882512	11115166	0.000148508
ABN	chr3L	13882512	11115181	8.27274e-05
ABN	chr3L	13882512	11115319	0.00157758
ABN	chr3L	13882512	11115325	0.00129147
ABN	chr3L	13882512	11115328	0.00106933
ABN	chr3L	13882512	11115424	0.00197775
ABN	chr3L	13882512	11115441	4.29676e-06
ABN	chr3L	13882512	11115446	4.29676e-06
ABN	chr3L	13882512	11115469	0.00213431
ABN	chr3L	13882512	11115470	0.00213431
ABN	chr3L	13882512	11115513	7.69399e-06
ABN	chr3L	13882512	11115516	0.00264083
ABN	chr3L	13882512	11115573	0.000390615
ABN	chr3L	13882512	11115612	0.000242127
ABN	chr3L	13882512	11115704	0.000311228
ABN	chr3L	13882512	11115787	0.000115751
ABN	chr3L	13882512	11115830	0.00151998
ABN	chr3L	13882512	11115954	0.000328758
ABN	chr3L	13882512	11116065	0.000738107
ABN	chr3L	13882512	11116082	0.00403504
ABN	chr3L	13882512	11116099	0.000305082
ABN	chr3L	13882512	11116104	0.000405014
ABN	chr3L	13882512	11116114	0.000473485
ABN	chr3L	13882512	11116118	0.000419277
ABN	chr3L	13882512	11116132	0.000242472
ABN	chr3L	13882512	11116134	0.000190228
ABN	chr3L	13882512	11116212	8.07335e-05
ABN	chr3L	13882512	11116449	2.62093e-10
ABN	chr3L	13882512	11116549	0.000481033
ABN	chr3L	13882512	11116554	0.000415811
ABN	chr3L	13882512	11116555	0.000415811
ABN	chr3L	13882512	11116567	0.000392241
ABN	chr3L	13882512	11116575	0.00211714
ABN	chr3L	13882512	11116587	8.06083e-05
ABN	chr3L	13882512	11116593	0.00183262
ABN	chr3L	13882512	11116621	0.000464401
ABN	chr3L	13882512	11116645	0.000198719
ABN	chr3L	13882512	11117031	0.00203342
ABN	chr3L	13882512	11117070	0.000314087
ABN	chr3L	13882512	11117186	0.00163443
ABN	chr3L	13882512	11117194	0.000349798
ABN	chr3L	13882512	11117206	0.00184323
ABN	chr3L	13882512	11117209	0.000377054
ABN	chr3L	13882512	11117228	0.00235501
ABN	chr3L	13882512	11117233	0.00309276
ABN	chr3L	13882512	11117236	0.000377054
ABN	chr3L	13882512	11117245	0.000368549
ABN	chr3L	13882512	11117280	0.000316999
ABN	chr3L	13882512	11117287	3.8464e-05
ABN	chr3L	13882512	11117288	0.00200643
ABN	chr3L	13882512	11117466	8.87836e-05
ABN	chr3L	13882512	11117830	5.0206e-05
ABN	chr3L	13882512	11117887	0.00198948
ABN	chr3L	13882512	11118099	0.00123329
ABN	chr3L	13882512	11118113	0.00117299
ABN	chr3L	13882512	11118118	0.00115916
ABN	chr3L	13882512	11118146	0.0013202
ABN	chr3L	13882512	11118221	0.00162439
ABN	chr3L	13882512	11118229	0.00257494
ABN	chr3L	13882512	11118233	0.00164214
ABN	chr3L	13882512	11118264	0.0016738
ABN	chr3L	13882512	11118287	0.000454794
ABN	chr3L	13882512	11118313	0.000354777
ABN	chr3L	13882512	11118330	0.00129136
ABN	chr3L	13882512	11118336	0.00118233
ABN	chr3L	13882512	11118339	0.0010795
ABN	chr3L	13882512	11118340	0.00193327
ABN	chr3L	13882512	11118343	0.00193327
ABN	chr3L	13882512	11118347	0.00102772
ABN	chr3L	13882512	11118380	0.00132437
ABN	chr3L	13882512	11118406	0.00352422
ABN	chr3L	13882512	11118450	0.00030876
ABN	chr3L	13882512	11118480	0.00292176
ABN	chr3L	13882512	11118484	0.00140248
ABN	chr3L	13882512	11118507	0.00059826
ABN	chr3L	13882512	11118762	0.000117295
ABN	chr3L	13882512	11118950	0.000413216
ABN	chr3L	13882512	11118972	0.00072756
ABN	chr3L	13882512	11119007	0.00836191
ABN	chr3L	13882512	11119088	0.000465479
ABN	chr3L	13882512	11119098	0.000574898
ABN	chr3L	13882512	11119263	0.00185894
ABN	chr3L	13882512	11119287	0.000476766
ABN	chr3L	13882512	11119316	0.000472965
ABN	chr3L	13882512	11119326	6.03936e-06
ABN	chr3L	13882512	11119332	0.000297236
ABN	chr3L	13882512	11119507	0.000725483
ABN	chr3L	13882512	11119549	0.00211714
ABN	chr3L	13882512	11119560	0.00195554
ABN	chr3L	13882512	11119648	0.000220408
ABN	chr3L	13882512	11119712	0.00803679
ABN	chr3L	13882512	11119820	0.000153955
ABN	chr3L	13882512	11119848	0.000230424
ABN	chr3L	13882512	11120179	0.00023801
ABN	chr3L	13882512	11120324	0.000261695
ABN	chr3L	13882512	11120366	6.07976e-05
ABN	chr3L	13882512	11120394	0.00124282
ABN	chr3L	13882512	11120395	0.00755029
ABN	chr3L	13882512	11120407	5.63148e-05
ABN	chr3L	13882512	11120616	2.09018e-06
ABN	chr3L	13882512	11120671	0.00860253
ABN	chr3L	13882512	11120950	0.000100972
ABN	chr3L	13882512	11121009	2.57983e-05
ABN	chr3L	13882512	11121015	3.71808e-06
ABN	chr3L	13882512	11121084	0.000806136
ABN	chr3L	13882512	11121103	0.000698563
ABN	chr3L	13882512	11121120	0.00204464
ABN	chr3L	13882512	11121144	0.00023801
ABN	chr3L	13882512	11121264	0.000321668
ABN	chr3L	13882512	11121285	0.00191242
ABN	chr3L	13882512	11121312	0.00181214
ABN	chr3L	13882512	11121378	0.00725336
ABN	chr3L	13882512	11121381	0.000525926
ABN	chr3L	13882512	11121423	0.000408129
ABN	chr3L	13882512	11121424	0.000357622
ABN	chr3L	13882512	11121440	0.000230424
ABN	chr3L	13882512	11121553	6.05019e-06
ABN	chr3L	13882512	11121624	0.00812485
ABN	chr3L	13882512	11121628	0.00812485
ABN	chr3L	13882512	11121650	2.56832e-05
ABN	chr3L	13882512	11121654	0.000367592
ABN	chr3L	13882512	11121939	0.00211714
ABN	chr3L	13882512	11121986	0.00736375
ABN	chr3L	13882512	11121990	0.00228896
ABN	chr3L	13882512	11122116	0.000537481
ABN	chr3L	13882512	11122123	0.000420337
ABN	chr3L	13882512	11122131	0.0097066
ABN	chr3L	13882512	11122136	0.0107555
ABN	chr3L	13882512	11122137	0.0107555
ABN	chr3L	13882512	11122149	0.0107555
ABN	chr3L	13882512	11122200	0.00334876
ABN	chr3L	13882512	11122227	0.00175107
ABN	chr3L	13882512	11122230	0.00211714
ABN	chr3L	13882512	11122290	0.000321668
ABN	chr3L	13882512	11122351	0.00127742
ABN	chr3L	13882512	11122434	0.000321668
ABN	chr3L	13882512	11122485	0.000321668
ABN	chr3L	13882512	11122698	0.0013159
ABN	chr3L	13882512	11122891	1.23579e-05
ABN	chr3L	13882512	11122897	1.23579e-05
ABN	chr3L	13882512	11122899	1.23579e-05
ABN	chr3L	13882512	11122990	1.23579e-05
ABN	chr3L	13882512	11123066	0.000793729
ABN	chr3L	13882512	11123094	0.000131675
ABN	chr3L	13882512	11123120	0.000337839
ABN	chr3L	13882512	11123157	0.00164565
ABN	chr3L	13882512	11123191	0.000230424
ABN	chr3L	13882512	11123204	0.000230424
ABN	chr3L	13882512	11123215	0.000230424
ABN	chr3L	13882512	11123222	0.00131281
ABN	chr3L	13882512	11123228	0.000230424
ABN	chr3L	13882512	11123280	0.00109202
ABN	chr3L	13882512	11123284	0.00105927
ABN	chr3L	13882512	11123307	0.00101585
ABN	chr3L	13882512	11123309	0.00101585
ABN	chr3L	13882512	11123332	0.00122598
ABN	chr3L	13882512	11123503	0.000793387
ABN	chr3L	13882512	11123512	0.000977582
ABN	chr3L	13882512	11123577	0.00107669
ABN	chr3L	13882512	11123589	0.000328726
ABN	chr3L	13882512	11123628	0.00137072
ABN	chr3L	13882512	11123667	0.00236339
ABN	chr3L	13882512	11123732	0.00127298
ABN	chr3L	13882512	11123886	0.00439589
ABN	chr3L	13882512	11123967	0.0042294
ABN	chr3L	13882512	11123968	7.84554e-05
ABN	chr3L	13882512	11124319	0.00483611
ABN	chr3L	13882512	11124375	0.0049895
ABN	chr3L	13882512	11124430	0.00775296
ABN	chr3L	13882512	11124455	0.00441427
ABN	chr3L	13882512	11124457	0.00441427
ABN	chr3L	13882512	11124478	0.00381529
ABN	chr3L	13882512	11124497	0.00697269
ABN	chr3L	13882512	11124581	0.000233528
ABN	chr3L	13882512	11124677	0.000639393
ABN	chr3L	13882512	11124851	0.000297236
ABN	chr3L	13882512	11124864	0.000360621
ABN	chr3L	13882512	11124945	0.00141778
ABN	chr3L	13882512	11125032	0.00406598
ABN	chr3L	13882512	11125123	0.0086513
ABN	chr3L	13882512	11125124	0.000798519
ABN	chr3L	13882512	11125128	0.0086513
ABN	chr3L	13882512	11125144	0.00857552
ABN	chr3L	13882512	11125178	0.000316047
ABN	chr3L	13882512	11125233	0.00798929
ABN	chr3L	13882512	11125282	0.000185357
ABN	chr3L	13882512	11125284	0.00803679
ABN	chr3L	13882512	11125314	0.00012352
ABN	chr3L	13882512	11125321	1.4267e-06
ABN	chr3L	13882512	11125325	1.4267e-06
ABN	chr3L	13882512	11125328	1.22702e-07
ABN	chr3L	13882512	11125419	0.000712545
ABN	chr3L	13882512	11125420	7.46726e-05
ABN	chr3L	13882512	11125483	0.00852696
ABN	chr3L	13882512	11125494	0.000171084
ABN	chr3L	13882512	11125502	0.000179646
ABN	chr3L	13882512	11125577	0.000662097
ABN	chr3L	13882512	11125597	0.00013779
ABN	chr3L	13882512	11125621	0.00023127
ABN	chr3L	13882512	11125827	3.06309e-07
ABN	chr3L	13882512	11125861	0.000174427
ABN	chr3L	13882512	11125997	0.000120124
ABN	chr3L	13882512	11126015	0.000126212
ABN	chr3L	13882512	11126049	0.000104799
ABN	chr3L	13882512	11126062	0.00233804
ABN	chr3L	13882512	11126067	5.61805e-05
ABN	chr3L	13882512	11126074	9.50431e-05
ABN	chr3L	13882512	11126114	0.00202864
ABN	chr3L	13882512	11126117	0.00180895
ABN	chr3L	13882512	11126123	0.00133542
ABN	chr3L	13882512	11126150	7.91305e-05
ABN	chr3L	13882512	11126158	0.000275763
ABN	chr3L	13882512	11126169	0.000422575
ABN	chr3L	13882512	11126189	0.00191242
ABN	chr3L	13882512	11126265	0.000151774
ABN	chr3L	13882512	11126309	0.000167681
ABN	chr3L	13882512	11126310	0.000167681
ABN	chr3L	13882512	11126312	0.000167681
ABN	chr3L	13882512	11126327	0.00108503
ABN	chr3L	13882512	11126344	6.25286e-05
ABN	chr3L	13882512	11126366	0.000889084
ABN	chr3L	13882512	11126367	0.000808779
ABN	chr3L	13882512	11126450	0.000407512
ABN	chr3L	13882512	11126455	0.000391981
ABN	chr3L	13882512	11126612	0.00197236
ABN	chr3L	13882512	11126696	0.00264633
ABN	chr3L	13882512	11126749	0.00261934
ABN	chr3L	13882512	11126750	0.00261934
ABN	chr3L	13882512	11126751	0.000338969
ABN	chr3L	13882512	11126766	0.000339369
ABN	chr3L	13882512	11126778	0.000266469
ABN	chr3L	13882512	11126786	0.00287261
ABN	chr3L	13882512	11126811	0.0014968
ABN	chr3L	13882512	11126841	0.000383941
ABN	chr3L	13882512	11126853	0.00108519
ABN	chr3L	13882512	11126857	0.00661702
ABN	chr3L	13882512	11126862	0.00661702
ABN	chr3L	13882512	11126870	0.00136523
ABN	chr3L	13882512	11126902	0.000288022
ABN	chr3L	13882512	11126904	0.0017842
ABN	chr3L	13882512	11126914	0.00128795
ABN	chr3L	13882512	11126916	0.000160259
ABN	chr3L	13882512	11126933	0.000376899
ABN	chr3L	13882512	11126953	0.000367921
ABN	chr3L	13882512	11126978	0.00028272
ABN	chr3L	13882512	11126980	0.000334149
ABN	chr3L	13882512	11126984	0.000607622
ABN	chr3L	13882512	11127073	0.00125903
ABN	chr3L	13882512	11127086	0.000483132
ABN	chr3L	13882512	11127122	0.000564676
ABN	chr3L	13882512	11127127	0.000730049
ABN	chr3L	13882512	11127128	0.000730049
ABN	chr3L	13882512	11127197	0.00783617
ABN	chr3L	13882512	11127291	0.00186003
ABN	chr3L	13882512	11127315	0.000123968
ABN	chr3L	13882512	11127340	0.000272165
ABN	chr3L	13882512	11127355	0.00776501
ABN	chr3L	13882512	11127379	0.00755515
ABN	chr3L	13882512	11127397	0.000362154
ABN	chr3L	13882512	11127427	0.00800064
ABN	chr3L	13882512	11127459	0.00148534
ABN	chr3L	13882512	11127462	0.00015798
ABN	chr3L	13882512	11127535	0.000578379
ABN	chr3L	13882512	11127543	0.000634544
ABN	chr3L	13882512	11127591	0.00334783
ABN	chr3L	13882512	11127605	7.56245e-05
ABN	chr3L	13882512	11127804	0.00337658
ABN	chr3L	13882512	11127825	0.00258564
ABN	chr3L	13882512	11127890	0.00161556
ABN	chr3L	13882512	11127922	0.00164105
ABN	chr3L	13882512	11127923	0.00332151
ABN	chr3L	13882512	11127959	0.00267551
ABN	chr3L	13882512	11127960	0.00279217
ABN	chr3L	13882512	11128053	0.000233569
ABN	chr3L	13882512	11128078	0.00159049
ABN	chr3L	13882512	11128098	0.00254846
ABN	chr3L	13882512	11128100	0.0029485
ABN	chr3L	13882512	11128102	0.00220825
ABN	chr3L	13882512	11128103	0.00494736
ABN	chr3L	13882512	11128106	0.0026094
ABN	chr3L	13882512	11128110	0.00228377
ABN	chr3L	13882512	11128114	0.00786094
ABN	chr3L	13882512	11128122	0.0027306
ABN	chr3L	13882512	11128133	0.00246217
ABN	chr3L	13882512	11128134	0.00395036
ABN	chr3L	13882512	11128142	0.00346082
ABN	chr3L	13882512	11128150	0.00190538
ABN	chr3L	13882512	11128162	0.00143383
ABN	chr3L	13882512	11128164	0.00143383
ABN	chr3L	13882512	11128372	0.00232853
ABN	chr3L	13882512	11128390	0.00146175
ABN	chr3L	13882512	11128392	0.00078961
ABN	chr3L	13882512	11128399	0.00305747
ABN	chr3L	13882512	11128419	0.00308654
ABN	chr3L	13882512	11128435	0.000589145
ABN	chr3L	13882512	11128450	0.00525522
ABN	chr3L	13882512	11128522	0.00374592
ABN	chr3L	13882512	11128579	0.00257998
ABN	chr3L	13882512	11128602	0.00105176
ABN	chr3L	13882512	11128621	0.00444045
ABN	chr3L	13882512	11128659	0.00439896
ABN	chr3L	13882512	11128661	0.00477397
ABN	chr3L	13882512	11128662	0.00467311
ABN	chr3L	13882512	11128683	0.000613464
ABN	chr3L	13882512	11128684	0.00376566
ABN	chr3L	13882512	11128685	0.00376566
ABN	chr3L	13882512	11128707	0.0118389
ABN	chr3L	13882512	11128768	0.000317408
ABN	chr3L	13882512	11128958	1.1332e-06
ABN	chr3L	13882512	11128960	0.00330592
ABN	chr3L	13882512	11128971	5.06936e-06
ABN	chr3L	13882512	11128995	0.000954981
ABN	chr3L	13882512	11129066	0.000345103
ABN	chr3L	13882512	11129130	0.00333451
ABN	chr3L	13882512	11129134	0.00526436
ABN	chr3L	13882512	11129160	0.00989154
ABN	chr3L	13882512	11129215	0.000113567
ABN	chr3L	13882512	11129223	0.000113567
ABN	chr3L	13882512	11129236	0.00577452
ABN	chr3L	13882512	11129469	0.00921157
ABN	chr3L	13882512	11129493	0.00871368
ABN	chr3L	13882512	11129557	0.00797283
ABN	chr3L	13882512	11129906	0.000747447
ABN	chr3L	13882512	11129911	0.00564198
ABN	chr3L	13882512	11129917	0.00133475
ABN	chr3L	13882512	11129948	0.00108983
ABN	chr3L	13882512	11129990	0.00140321
ABN	chr3L	13882512	11130095	0.0016235
ABN	chr3L	13882512	11130341	0.000383522
ABN	chr3L	13882512	11130380	0.00220133
ABN	chr3L	13882512	11130413	0.00258634
ABN	chr3L	13882512	11130612	0.000206868
ABN	chr3L	13882512	11130754	0.00803679
ABN	chr3L	13882512	11130763	2.31851e-08
ABN	chr3L	13882512	11130789	7.57629e-05
ABN	chr3L	13882512	11130791	0.00127153
ABN	chr3L	13882512	11130933	0.0079982
ABN	chr3L	13882512	11131090	0.00659032
ABN	chr3L	13882512	11131097	0.00213655
ABN	chr3L	13882512	11131104	0.00210579
ABN	chr3L	13882512	11131135	0.000560038
ABN	chr3L	13882512	11131142	0.000618114
ABN	chr3L	13882512	11131270	0.00145814
ABN	chr3L	13882512	11131271	0.00252864
ABN	chr3L	13882512	11131272	0.000837849
ABN	chr3L	13882512	11131315	5.82592e-05
ABN	chr3L	13882512	11131317	0.000126286
ABN	chr3L	13882512	11131319	0.000444478
ABN	chr3L	13882512	11131319	7.30379e-07
ABN	chr3L	13882512	11131320	0.000442583
ABN	chr3L	13882512	11131320	7.23185e-06
ABN	chr3L	13882512	11131408	1.36981e-06
ABN	chr3L	13882512	11131440	0.00120631
ABN	chr3L	13882512	11131441	8.07829e-06
ABN	chr3L	13882512	11131527	0.00108024
ABN	chr3L	13882512	11131529	0.000131514
ABN	chr3L	13882512	11131627	0.000328187
ABN	chr3L	13882512	11131680	0.000255808
ABN	chr3L	13882512	11131721	0.000213414
ABN	chr3L	13882512	11132009	0.000304198
ABN	chr3L	13882512	11132040	0.000328747
ABN	chr3L	13882512	11132045	0.000187568
ABN	chr3L	13882512	11132052	0.000387608
ABN	chr3L	13882512	11132053	0.000494009
ABN	chr3L	13882512	11132060	0.0014559
ABN	chr3L	13882512	11132123	0.0012582
ABN	chr3L	13882512	11132197	0.000730662
ABN	chr3L	13882512	11132200	0.00546075
ABN	chr3L	13882512	11132212	2.76152e-06
ABN	chr3L	13882512	11132215	4.5974e-05
ABN	chr3L	13882512	11132218	5.08082e-05
ABN	chr3L	13882512	11132218	0.00137508
ABN	chr3L	13882512	11132230	0.00139267
ABN	chr3L	13882512	11132253	0.00315618
ABN	chr3L	13882512	11132268	0.000304922
ABN	chr3L	13882512	11132386	8.84788e-06
ABN	chr3L	13882512	11132471	0.000422469
ABN	chr3L	13882512	11132517	0.000954152
ABN	chr3L	13882512	11132700	3.96963e-06
ABN	chr3L	13882512	11133000	0.000345908
ABN	chr3L	13882512	11133078	4.73693e-06
ABN	chr3L	13882512	11133083	3.5394e-07
ABN	chr3L	13882512	11133107	5.11586e-07
ABN	chr3L	13882512	11133148	0.000421305
ABN	chr3L	13882512	11133184	0.00088058
ABN	chr3L	13882512	11133271	4.53933e-06
ABN	chr3L	13882512	11133278	4.53933e-06
ABN	chr3L	13882512	11133285	2.15961e-06
ABN	chr3L	13882512	11133292	2.13781e-06
ABN	chr3L	13882512	11133436	0.00212999
ABN	chr3L	13882512	11133586	0.00784928
ABN	chr3L	13882512	11133607	0.00211714
ABN	chr3L	13882512	11133609	0.00781427
ABN	chr3L	13882512	11133612	0.0078121
ABN	chr3L	13882512	11133623	0.00578939
ABN	chr3L	13882512	11133628	0.00460626
ABN	chr3L	13882512	11133635	0.00599548
ABN	chr3L	13882512	11133640	0.00554474
ABN	chr3L	13882512	11133644	0.00537146
ABN	chr3L	13882512	11133657	0.00519061
ABN	chr3L	13882512	11133670	0.000193017
ABN	chr3L	13882512	11133823	0.0028299
ABN	chr3L	13882512	11133854	8.00955e-05
ABN	chr3L	13882512	11133892	0.000380609
ABN	chr3L	13882512	11133907	0.000101252
ABN	chr3L	13882512	11134278	0.0017012
ABN	chr3L	13882512	11134353	0.00180178
ABN	chr3L	13882512	11134392	2.64423e-05
ABN	chr3L	13882512	11134468	0.0013681
ABN	chr3L	13882512	11134496	0.0072344
ABN	chr3L	13882512	11134513	0.00828107
ABN	chr3L	13882512	11134545	0.00931622
ABN	chr3L	13882512	11134549	0.00931622
ABN	chr3L	13882512	11134602	0.00847645
ABN	chr3L	13882512	11134663	3.67014e-08
ABN	chr3L	13882512	11134720	0.00557821
ABN	chr3L	13882512	11134732	0.00539765
ABN	chr3L	13882512	11134755	0.00836267
ABN	chr3L	13882512	11134756	0.00769494
ABN	chr3L	13882512	11134767	0.00203859
ABN	chr3L	13882512	11134772	0.00410142
ABN	chr3L	13882512	11134819	0.00554751
ABN	chr3L	13882512	11134820	0.00518461
ABN	chr3L	13882512	11134821	0.00528457
ABN	chr3L	13882512	11134849	0.000758648
ABN	chr3L	13882512	11134945	1.7713e-05
ABN	chr3L	13882512	11134973	0.000160644
ABN	chr3L	13882512	11134980	0.00193136
ABN	chr3L	13882512	11134984	0.00193136
ABN	chr3L	13882512	11134999	0.00016807
ABN	chr3L	13882512	11135032	0.00016807
ABN	chr3L	13882512	11135049	0.00326631
ABN	chr3L	13882512	11135058	0.00256242
ABN	chr3L	13882512	11135061	0.000269993
ABN	chr3L	13882512	11135064	0.00211666
ABN	chr3L	13882512	11135084	0.00548043
ABN	chr3L	13882512	11135096	0.00636442
ABN	chr3L	13882512	11135099	0.00589347
ABN	chr3L	13882512	11135101	0.00572479
ABN	chr3L	13882512	11135102	0.00617136
ABN	chr3L	13882512	11135119	0.00919444
ABN	chr3L	13882512	11135129	0.000479146
ABN	chr3L	13882512	11135131	0.00346982
ABN	chr3L	13882512	11135132	0.00367136
ABN	chr3L	13882512	11135165	0.00737745
ABN	chr3L	13882512	11135165	0.00250609
ABN	chr3L	13882512	11135179	0.00547188
ABN	chr3L	13882512	11135181	0.00492367
ABN	chr3L	13882512	11135207	0.0111355
ABN	chr3L	13882512	11135212	0.00753388
ABN	chr3L	13882512	11135237	0.00816251
ABN	chr3L	13882512	11135276	0.000598445
ABN	chr3L	13882512	11135277	0.000598445
ABN	chr3L	13882512	11135284	5.6543e-06
ABN	chr3L	13882512	11135289	1.13054e-06
ABN	chr3L	13882512	11135358	0.00059986
ABN	chr3L	13882512	11135368	1.39799e-05
ABN	chr3L	13882512	11135385	0.000400286
ABN	chr3L	13882512	11135423	6.87377e-05
ABN	chr3L	13882512	11135475	0.0132247
ABN	chr3L	13882512	11135812	0.000120164
ABN	chr3L	13882512	11135823	0.000366358
ABN	chr3L	13882512	11135875	0.00286953
ABN	chr3L	13882512	11135935	0.00249668
ABN	chr3L	13882512	11135936	0.00130309
ABN	chr3L	13882512	11135967	0.00193952
ABN	chr3L	13882512	11136115	0.00105307
ABN	chr3L	13882512	11136126	0.00133092
ABN	chr3L	13882512	11136203	0.000152066
ABN	chr3L	13882512	11136206	1.69145e-05
ABN	chr3L	13882512	11136208	0.00231306
ABN	chr3L	13882512	11136211	3.2777e-05
ABN	chr3L	13882512	11136213	3.2777e-05
ABN	chr3L	13882512	11136275	5.66368e-05
ABN	chr3L	13882512	11136300	0.00334437
ABN	chr3L	13882512	11136323	0.000359413
ABN	chr3L	13882512	11136331	0.000414328
ABN	chr3L	13882512	11136335	0.000423975
ABN	chr3L	13882512	11136349	0.00826213
ABN	chr3L	13882512	11136365	2.09173e-06
ABN	chr3L	13882512	11136386	0.000589972
ABN	chr3L	13882512	11136410	0.00147016
ABN	chr3L	13882512	11136412	0.00147016
ABN	chr3L	13882512	11136413	0.00147016
ABN	chr3L	13882512	11136416	0.00147016
ABN	chr3L	13882512	11136425	0.00383303
ABN	chr3L	13882512	11136504	0.00214255
ABN	chr3L	13882512	11136505	0.000512061
ABN	chr3L	13882512	11136508	0.000657627
ABN	chr3L	13882512	11136512	0.000279355
ABN	chr3L	13882512	11136641	0.00236398
ABN	chr3L	13882512	11136790	0.00336764
ABN	chr3L	13882512	11136795	0.00145477
ABN	chr3L	13882512	11136837	0.00103194
ABN	chr3L	13882512	11136841	0.00103194
ABN	chr3L	13882512	11136856	0.000243247
ABN	chr3L	13882512	11136869	0.00146493
ABN	chr3L	13882512	11136880	0.000920909
ABN	chr3L	13882512	11136930	0.00239867
ABN	chr3L	13882512	11136939	0.00419358
ABN	chr3L	13882512	11137167	0.000181959
ABN	chr3L	13882512	11137224	0.000927173
ABN	chr3L	13882512	11137249	0.00194495
ABN	chr3L	13882512	11137269	0.00221662
ABN	chr3L	13882512	11137270	0.00221662
ABN	chr3L	13882512	11137274	4.54691e-06
ABN	chr3L	13882512	11137293	1.94005e-06
ABN	chr3L	13882512	11137337	0.00101879
ABN	chr3L	13882512	11137385	0.00136339
ABN	chr3L	13882512	11137438	0.00286115
ABN	chr3L	13882512	11137569	0.00207539
ABN	chr3L	13882512	11137574	0.00128958
ABN	chr3L	13882512	11137664	0.000594501
ABN	chr3L	13882512	11137813	0.00430106
ABN	chr3L	13882512	11137834	0.0136759
ABN	chr3L	13882512	11137843	1.33215e-05
ABN	chr3L	13882512	11137939	0.000154652
ABN	chr3L	13882512	11137943	0.00349313
ABN	chr3L	13882512	11137953	6.99069e-06
ABN	chr3L	13882512	11137960	5.85782e-07
ABN	chr3L	13882512	11137965	0.000455071
ABN	chr3L	13882512	11137974	0.000652862
ABN	chr3L	13882512	11138001	0.0135403
ABN	chr3L	13882512	11138010	0.00081004
ABN	chr3L	13882512	11138015	0.0136081
ABN	chr3L	13882512	11138067	7.80333e-05
ABN	chr3L	13882512	11138082	0.00278979
ABN	chr3L	13882512	11138084	5.47219e-06
ABN	chr3L	13882512	11138099	1.96369e-05
ABN	chr3L	13882512	11138103	0.00434708
ABN	chr3L	13882512	11138151	1.21887e-06
ABN	chr3L	13882512	11138162	0.00258159
ABN	chr3L	13882512	11138175	1.39966e-05
ABN	chr3L	13882512	11138210	0.00176666
ABN	chr3L	13882512	11138240	0.00267764
ABN	chr3L	13882512	11138241	0.00401538
ABN	chr3L	13882512	11138273	0.00256807
ABN	chr3L	13882512	11138281	0.00202734
ABN	chr3L	13882512	11138314	0.00103854
ABN	chr3L	13882512	11138337	0.0106212
ABN	chr3L	13882512	11138345	0.000129288
ABN	chr3L	13882512	11138410	0.00959411
ABN	chr3L	13882512	11138413	0.00959411
ABN	chr3L	13882512	11138442	0.00952814
ABN	chr3L	13882512	11138443	0.00999353
ABN	chr3L	13882512	11138505	0.000790797
ABN	chr3L	13882512	11138535	0.0142607
ABN	chr3L	13882512	11138629	0.00172202
ABN	chr3L	13882512	11138685	0.0031235
ABN	chr3L	13882512	11138691	0.00196275
ABN	chr3L	13882512	11138696	0.00536057
ABN	chr3L	13882512	11138697	0.005278
ABN	chr3L	13882512	11138716	0.000137299
ABN	chr3L	13882512	11138721	0.00405915
ABN	chr3L	13882512	11138722	0.00913224
ABN	chr3L	13882512	11138737	0.00219005
ABN	chr3L	13882512	11138803	0.00196849
ABN	chr3L	13882512	11138873	0.00770146
ABN	chr3L	13882512	11138920	0.000254481
ABN	chr3L	13882512	11138924	0.0011042
ABN	chr3L	13882512	11138926	0.00155856
ABN	chr3L	13882512	11138986	0.0019486
ABN	chr3L	13882512	11139046	0.0123877
ABN	chr3L	13882512	11139048	6.80383e-05
ABN	chr3L	13882512	11139051	0.000524705
ABN	chr3L	13882512	11139055	0.000111203
ABN	chr3L	13882512	11139064	0.000175379
ABN	chr3L	13882512	11139066	0.000141333
ABN	chr3L	13882512	11139075	0.00632969
ABN	chr3L	13882512	11139178	0.00074373
ABN	chr3L	13882512	11139179	0.000245728
ABN	chr3L	13882512	11139234	6.49492e-05
ABN	chr3L	13882512	11139235	0.00637185
ABN	chr3L	13882512	11139244	0.0051532
ABN	chr3L	13882512	11139276	0.0045709
ABN	chr3L	13882512	11139284	0.00323249
ABN	chr3L	13882512	11139317	0.000168187
ABN	chr3L	13882512	11139353	0.000414727
ABN	chr3L	13882512	11139354	0.000728121
ABN	chr3L	13882512	11139461	0.00157507
ABN	chr3L	13882512	11139523	0.00121142
ABN	chr3L	13882512	11139534	4.47722e-05
ABN	chr3L	13882512	11139535	0.000878452
ABN	chr3L	13882512	11139536	0.000475244
ABN	chr3L	13882512	11139547	0.00235827
ABN	chr3L	13882512	11139548	0.00235827
ABN	chr3L	13882512	11139551	0.000415048
ABN	chr3L	13882512	11139554	0.000673496
ABN	chr3L	13882512	11139556	0.000684901
ABN	chr3L	13882512	11139570	0.00185004
ABN	chr3L	13882512	11139589	0.00515892
ABN	chr3L	13882512	11139593	0.00515892
ABN	chr3L	13882512	11139598	0.00119926
ABN	chr3L	13882512	11139610	0.0128956
ABN	chr3L	13882512	11139794	0.00275516
ABN	chr3L	13882512	11139851	0.00178384
ABN	chr3L	13882512	11139860	0.00484146
ABN	chr3L	13882512	11139867	0.00195532
ABN	chr3L	13882512	11139894	0.000331848
ABN	chr3L	13882512	11139920	0.00196097
ABN	chr3L	13882512	11139951	0.00215637
ABN	chr3L	13882512	11139958	0.00168565
ABN	chr3L	13882512	11140005	0.00225618
ABN	chr3L	13882512	11140022	0.0013613
ABN	chr3L	13882512	11140053	0.000374548
ABN	chr3L	13882512	11140061	0.00553731
ABN	chr3L	13882512	11140099	0.000199198
ABN	chr3L	13882512	11140257	0.000569552
ABN	chr3L	13882512	11140259	0.00263361
ABN	chr3L	13882512	11140295	0.00298257
ABN	chr3L	13882512	11140363	6.34364e-05
ABN	chr3L	13882512	11140405	3.20517e-05
ABN	chr3L	13882512	11140440	0.0134216
ABN	chr3L	13882512	11140502	0.000230102
ABN	chr3L	13882512	11140541	1.29584e-05
ABN	chr3L	13882512	11140552	6.54927e-06
ABN	chr3L	13882512	11140676	2.36514e-06
ABN	chr3L	13882512	11140682	5.69611e-05
ABN	chr3L	13882512	11140687	0.00153464
ABN	chr3L	13882512	11140701	3.37138e-07
ABN	chr3L	13882512	11140743	0.00631313
ABN	chr3L	13882512	11140744	0.000598119
ABN	chr3L	13882512	11140756	0.00183368
ABN	chr3L	13882512	11140783	0.000375641
ABN	chr3L	13882512	11140830	0.00361745
ABN	chr3L	13882512	11140833	0.00393779
ABN	chr3L	13882512	11140843	0.000107204
ABN	chr3L	13882512	11140845	0.00426445
ABN	chr3L	13882512	11140846	7.90011e-06
ABN	chr3L	13882512	11140867	0.00391471
ABN	chr3L	13882512	11140915	0.00477207
ABN	chr3L	13882512	11140934	0.00518982
ABN	chr3L	13882512	11140973	0.000366355
ABN	chr3L	13882512	11141016	0.00150499
ABN	chr3L	13882512	11141054	0.000112154
ABN	chr3L	13882512	11141056	0.000656788
ABN	chr3L	13882512	11141137	4.70683e-05
ABN	chr3L	13882512	11141180	0.000193253
ABN	chr3L	13882512	11141264	0.00020661
ABN	chr3L	13882512	11141418	0.000213511
ABN	chr3L	13882512	11141487	0.000497499
ABN	chr3L	13882512	11141496	0.00011654
ABN	chr3L	13882512	11141507	5.52834e-05
ABN	chr3L	13882512	11141528	0.00383998
ABN	chr3L	13882512	11141541	0.00139951
ABN	chr3L	13882512	11141573	1.49865e-05
ABN	chr3L	13882512	11141586	0.00807333
ABN	chr3L	13882512	11141605	0.00233088
ABN	chr3L	13882512	11141639	0.00796782
ABN	chr3L	13882512	11141654	0.000952217
ABN	chr3L	13882512	11141658	0.000213771
ABN	chr3L	13882512	11141659	0.00536768
ABN	chr3L	13882512	11141660	0.00367838
ABN	chr3L	13882512	11141665	0.0046506
ABN	chr3L	13882512	11141694	0.00830476
ABN	chr3L	13882512	11141702	0.000679129
ABN	chr3L	13882512	11141720	0.00253146
ABN	chr3L	13882512	11141725	0.000753509
ABN	chr3L	13882512	11141727	0.000749443
ABN	chr3L	13882512	11141740	0.000682355
ABN	chr3L	13882512	11141745	0.00170347
ABN	chr3L	13882512	11141794	0.00220538
ABN	chr3L	13882512	11141856	0.00234617
ABN	chr3L	13882512	11141866	0.00232396
ABN	chr3L	13882512	11141866	5.6254e-05
ABN	chr3L	13882512	11141884	0.0052541
ABN	chr3L	13882512	11141899	0.00435915
ABN	chr3L	13882512	11141941	0.00840428
ABN	chr3L	13882512	11142012	0.00164591
ABN	chr3L	13882512	11142018	0.00557681
ABN	chr3L	13882512	11142022	0.00183385
ABN	chr3L	13882512	11142023	0.00105067
ABN	chr3L	13882512	11142025	0.00030626
ABN	chr3L	13882512	11142026	0.00105067
ABN	chr3L	13882512	11142104	3.9441e-05
ABN	chr3L	13882512	11142139	0.00122889
ABN	chr3L	13882512	11142163	0.00174659
ABN	chr3L	13882512	11142202	0.000347408
ABN	chr3L	13882512	11142215	0.000721764
ABN	chr3L	13882512	11142223	0.000184254
ABN	chr3L	13882512	11142318	0.00733495
ABN	chr3L	13882512	11142327	0.004176
ABN	chr3L	13882512	11142329	0.00036423
ABN	chr3L	13882512	11142381	2.50518e-05
ABN	chr3L	13882512	11142386	7.39383e-06
ABN	chr3L	13882512	11142391	8.70661e-05
ABN	chr3L	13882512	11142434	0.000760196
ABN	chr3L	13882512	11142594	0.00163972
ABN	chr3L	13882512	11142784	0.0040818
ABN	chr3L	13882512	11142819	0.000352946
ABN	chr3L	13882512	11142833	0.000617036
ABN	chr3L	13882512	11142928	0.000848433
ABN	chr3L	13882512	11142929	0.000848433
ABN	chr3L	13882512	11142940	0.00135871
ABN	chr3L	13882512	11142942	7.25926e-08
ABN	chr3L	13882512	11142953	0.00131831
ABN	chr3L	13882512	11142995	0.000336501
ABN	chr3L	13882512	11143050	0.0082444
ABN	chr3L	13882512	11143051	0.00571969
ABN	chr3L	13882512	11143078	0.00226895
ABN	chr3L	13882512	11143138	0.000496094
ABN	chr3L	13882512	11143172	0.00183205
ABN	chr3L	13882512	11143188	0.000114994
ABN	chr3L	13882512	11143234	0.00296674
ABN	chr3L	13882512	11143243	0.00208413
ABN	chr3L	13882512	11143263	6.96952e-06
ABN	chr3L	13882512	11143269	0.000575695
ABN	chr3L	13882512	11143271	2.40707e-07
ABN	chr3L	13882512	11143273	0.00137296
ABN	chr3L	13882512	11143315	4.58659e-05
ABN	chr3L	13882512	11143363	3.58213e-05
ABN	chr3L	13882512	11143371	0.00167607
ABN	chr3L	13882512	11143448	0.00116138
ABN	chr3L	13882512	11143484	0.00145561
ABN	chr3L	13882512	11143509	8.86935e-05
ABN	chr3L	13882512	11143615	0.00148639
ABN	chr3L	13882512	11143623	0.00158235
ABN	chr3L	13882512	11143655	0.00235647
ABN	chr3L	13882512	11143665	0.00149951
ABN	chr3L	13882512	11143685	0.000383334
ABN	chr3L	13882512	11143686	0.00135678
ABN	chr3L	13882512	11143722	0.00108673
ABN	chr3L	13882512	11143736	0.00143784
ABN	chr3L	13882512	11143747	0.000602667
ABN	chr3L	13882512	11143749	0.00835651
ABN	chr3L	13882512	11143792	0.00811847
ABN	chr3L	13882512	11143795	0.000937519
ABN	chr3L	13882512	11143799	0.000891708
ABN	chr3L	13882512	11143803	0.00188041
ABN	chr3L	13882512	11143818	0.00247949
ABN	chr3L	13882512	11143854	0.000155389
ABN	chr3L	13882512	11143856	0.000149938
ABN	chr3L	13882512	11143975	0.000337953
ABN	chr3L	13882512	11143991	0.000512224
ABN	chr3L	13882512	11143996	0.00517294
ABN	chr3L	13882512	11144039	0.000163928
ABN	chr3L	13882512	11144045	2.22605e-05
ABN	chr3L	13882512	11144064	0.00196693
ABN	chr3L	13882512	11144128	0.00192543
ABN	chr3L	13882512	11144136	0.00183495
ABN	chr3L	13882512	11144204	6.77883e-05
ABN	chr3L	13882512	11144208	0.00130608
ABN	chr3L	13882512	11144217	0.000120899
ABN	chr3L	13882512	11144246	0.000437188
ABN	chr3L	13882512	11144392	0.000787101
ABN	chr3L	13882512	11144400	0.00101675
ABN	chr3L	13882512	11144406	0.00194086
ABN	chr3L	13882512	11144410	0.00376174
ABN	chr3L	13882512	11144413	0.00215441
ABN	chr3L	13882512	11144438	4.31194e-05
ABN	chr3L	13882512	11144460	0.0034886
ABN	chr3L	13882512	11144477	0.000998647
ABN	chr3L	13882512	11144487	0.000640532
ABN	chr3L	13882512	11144490	0.000480615
ABN	chr3L	13882512	11144495	0.000659023
ABN	chr3L	13882512	11144498	0.000659023
ABN	chr3L	13882512	11144523	0.000699687
ABN	chr3L	13882512	11144529	0.000928224
ABN	chr3L	13882512	11144540	0.00119055
ABN	chr3L	13882512	11144554	0.000809947
ABN	chr3L	13882512	11144585	8.81309e-05
ABN	chr3L	13882512	11144586	0.000257816
ABN	chr3L	13882512	11144591	0.000393101
ABN	chr3L	13882512	11144599	0.00170254
ABN	chr3L	13882512	11144613	0.000741215
ABN	chr3L	13882512	11144625	1.23336e-05
ABN	chr3L	13882512	11144628	0.00011336
ABN	chr3L	13882512	11144629	5.02414e-05
ABN	chr3L	13882512	11144637	0.00106799
ABN	chr3L	13882512	11144660	0.00130005
ABN	chr3L	13882512	11144674	4.5032e-06
ABN	chr3L	13882512	11144693	0.00153508
ABN	chr3L	13882512	11144722	0.000827303
ABN	chr3L	13882512	11144734	0.000605035
ABN	chr3L	13882512	11144739	0.00020083
ABN	chr3L	13882512	11144741	2.7301e-07
ABN	chr3L	13882512	11144773	3.52491e-05
ABN	chr3L	13882512	11144786	0.00161735
ABN	chr3L	13882512	11144813	0.000315223
ABN	chr3L	13882512	11144838	0.000856416
ABN	chr3L	13882512	11144856	0.000124145
ABN	chr3L	13882512	11144859	8.83385e-06
ABN	chr3L	13882512	11144860	0.000534894
ABN	chr3L	13882512	11144932	0.001384
ABN	chr3L	13882512	11144941	0.00332752
ABN	chr3L	13882512	11144949	0.000260958
ABN	chr3L	13882512	11144953	0.000116338
ABN	chr3L	13882512	11145030	0.00164004
ABN	chr3L	13882512	11145031	0.000873276
ABN	chr3L	13882512	11145182	0.00100045
ABN	chr3L	13882512	11145195	0.000227545
ABN	chr3L	13882512	11145199	0.00188454
ABN	chr3L	13882512	11145222	0.0020148
ABN	chr3L	13882512	11145236	0.00107368
ABN	chr3L	13882512	11145238	3.1767e-06
ABN	chr3L	13882512	11145393	0.00140728
ABN	chr3L	13882512	11145419	0.000314767
ABN	chr3L	13882512	11145487	0.000373203
ABN	chr3L	13882512	11145493	0.000328033
ABN	chr3L	13882512	11145533	0.000996883
ABN	chr3L	13882512	11145572	0.00179894
ABN	chr3L	13882512	11145667	2.56731e-05
ABN	chr3L	13882512	11145739	0.0064328
ABN	chr3L	13882512	11145751	0.00734985
ABN	chr3L	13882512	11145861	0.00128109
ABN	chr3L	13882512	11145869	0.000760082
ABN	chr3L	13882512	11145888	0.00139638
ABN	chr3L	13882512	11145942	2.17726e-08
ABN	chr3L	13882512	11145952	0.00333284
ABN	chr3L	13882512	11145978	2.28342e-05
ABN	chr3L	13882512	11145981	0.000543993
ABN	chr3L	13882512	11146013	1.16805e-05
ABN	chr3L	13882512	11146032	0.0107422
ABN	chr3L	13882512	11146036	0.00539998
ABN	chr3L	13882512	11146053	0.00139021
ABN	chr3L	13882512	11146074	9.93714e-06
ABN	chr3L	13882512	11146145	0.00130668
ABN	chr3L	13882512	11146160	0.0120942
ABN	chr3L	13882512	11146166	6.26561e-06
ABN	chr3L	13882512	11146184	0.00710839
ABN	chr3L	13882512	11146188	0.00710839
ABN	chr3L	13882512	11146206	0.00167974
ABN	chr3L	13882512	11146228	0.000170637
ABN	chr3L	13882512	11146233	0.00823181
ABN	chr3L	13882512	11146234	0.000602285
ABN	chr3L	13882512	11146244	9.89261e-08
ABN	chr3L	13882512	11146250	1.28913e-05
ABN	chr3L	13882512	11146290	0.0104925
ABN	chr3L	13882512	11146310	0.00491627
ABN	chr3L	13882512	11146376	0.00553158
ABN	chr3L	13882512	11146390	0.0067283
ABN	chr3L	13882512	11146416	0.00504579
ABN	chr3L	13882512	11146513	0.00173326
ABN	chr3L	13882512	11146516	0.000497033
ABN	chr3L	13882512	11146519	0.00155406
ABN	chr3L	13882512	11146551	0.00173617
ABN	chr3L	13882512	11146600	7.84924e-06
ABN	chr3L	13882512	11146729	0.00122781
ABN	chr3L	13882512	11146792	4.4007e-06
ABN	chr3L	13882512	11146854	4.72678e-07
ABN	chr3L	13882512	11146863	0.000574593
ABN	chr3L	13882512	11146867	0.000745887
ABN	chr3L	13882512	11146890	0.00224686
ABN	chr3L	13882512	11147063	1.92088e-05
ABN	chr3L	13882512	11147065	0.00109466
ABN	chr3L	13882512	11147107	6.59509e-05
ABN	chr3L	13882512	11147155	0.00109547
ABN	chr3L	13882512	11147230	0.00807333
ABN	chr3L	13882512	11147277	0.000970912
ABN	chr3L	13882512	11147367	0.00379237
ABN	chr3L	13882512	11147375	0.00482634
ABN	chr3L	13882512	11147430	0.000718754
ABN	chr3L	13882512	11147466	0.000119734
ABN	chr3L	13882512	11147469	0.000139165
ABN	chr3L	13882512	11147473	0.000183073
ABN	chr3L	13882512	11147480	8.62072e-05
ABN	chr3L	13882512	11147675	0.000524468
ABN	chr3L	13882512	11147727	0.0029282
ABN	chr3L	13882512	11147730	0.00162515
ABN	chr3L	13882512	11147731	0.00175648
ABN	chr3L	13882512	11147732	0.00148813
ABN	chr3L	13882512	11147733	0.00162515
ABN	chr3L	13882512	11147793	0.000239269
ABN	chr3L	13882512	11148034	0.000913066
ABN	chr3L	13882512	11148056	0.00150134
ABN	chr3L	13882512	11148065	0.00141168
ABN	chr3L	13882512	11148101	0.00149668
ABN	chr3L	13882512	11148143	0.00861888
ABN	chr3L	13882512	11148196	0.00123056
ABN	chr3L	13882512	11148198	0.00123056
ABN	chr3L	13882512	11148220	0.001304
ABN	chr3L	13882512	11148289	5.77688e-05
ABN	chr3L	13882512	11148300	1.60012e-05
ABN	chr3L	13882512	11148317	0.00108872
ABN	chr3L	13882512	11148352	0.000523148
ABN	chr3L	13882512	11148369	0.00120215
ABN	chr3L	13882512	11148423	8.43448e-05
ABN	chr3L	13882512	11148448	0.000801354
ABN	chr3L	13882512	11148462	0.000705182
ABN	chr3L	13882512	11148510	2.70455e-08
ABN	chr3L	13882512	11148615	0.00154644
ABN	chr3L	13882512	11148724	0.000376538
ABN	chr3L	13882512	11148733	0.00161014
ABN	chr3L	13882512	11148754	0.000789979
ABN	chr3L	13882512	11148781	0.000319165
ABN	chr3L	13882512	11148806	0.00469133
ABN	chr3L	13882512	11148817	0.0030257
ABN	chr3L	13882512	11148819	0.0030257
ABN	chr3L	13882512	11148876	0.000610947
ABN	chr3L	13882512	11148879	0.000610947
ABN	chr3L	13882512	11148883	0.00063437
ABN	chr3L	13882512	11148957	0.000716278
ABN	chr3L	13882512	11148959	0.00120242
ABN	chr3L	13882512	11148961	0.00177723
ABN	chr3L	13882512	11148979	0.00166098
ABN	chr3L	13882512	11148982	0.00201479
ABN	chr3L	13882512	11149008	0.000623347
ABN	chr3L	13882512	11149025	0.0025374
ABN	chr3L	13882512	11149069	0.00156207
ABN	chr3L	13882512	11149077	0.000375378
ABN	chr3L	13882512	11149088	0.000558506
ABN	chr3L	13882512	11149089	0.000558506
ABN	chr3L	13882512	11149093	0.000659423
ABN	chr3L	13882512	11149098	0.0023828
ABN	chr3L	13882512	11149102	0.0023828
ABN	chr3L	13882512	11149171	0.00216113
ABN	chr3L	13882512	11149183	0.0020863
ABN	chr3L	13882512	11149221	0.000570724
ABN	chr3L	13882512	11149236	0.000650168
ABN	chr3L	13882512	11149276	0.00484804
ABN	chr3L	13882512	11149296	0.00153866
ABN	chr3L	13882512	11149475	0.000331815
ABN	chr3L	13882512	11149548	0.000209002
ABN	chr3L	13882512	11149582	0.00195666
ABN	chr3L	13882512	11149605	0.00065994
ABN	chr3L	13882512	11149620	0.000369792
ABN	chr3L	13882512	11149642	2.86844e-05
ABN	chr3L	13882512	11149668	0.000858065
ABN	chr3L	13882512	11149716	0.00041584
ABN	chr3L	13882512	11149734	0.00026678
ABN	chr3L	13882512	11149739	0.00026678
ABN	chr3L	13882512	11149745	0.000166161
ABN	chr3L	13882512	11149801	0.000215818
ABN	chr3L	13882512	11149825	0.000812353
ABN	chr3L	13882512	11149827	0.000812353
ABN	chr3L	13882512	11149877	0.000549139
ABN	chr3L	13882512	11149901	0.00121166
ABN	chr3L	13882512	11149915	0.000527867
ABN	chr3L	13882512	11150023	0.000586608
ABN	chr3L	13882512	11150027	0.000586608
ABN	chr3L	13882512	11150083	0.000736649
ABN	chr3L	13882512	11150108	0.000752067
ABN	chr3L	13882512	11150164	0.000383121
ABN	chr3L	13882512	11150175	0.00136503
ABN	chr3L	13882512	11150227	0.00236398
ABN	chr3L	13882512	11150296	0.00264179
ABN	chr3L	13882512	11150302	0.00224329
ABN	chr3L	13882512	11150335	0.000383366
ABN	chr3L	13882512	11150440	0.00066972
ABN	chr3L	13882512	11150473	0.00861888
ABN	chr3L	13882512	11150485	5.75315e-05
ABN	chr3L	13882512	11150566	0.000342607
ABN	chr3L	13882512	11150575	0.000366327
ABN	chr3L	13882512	11150589	1.25756e-05
ABN	chr3L	13882512	11150596	0.000617801
ABN	chr3L	13882512	11150674	0.000222669
ABN	chr3L	13882512	11150797	0.00015611
ABN	chr3L	13882512	11150804	0.00229368
ABN	chr3L	13882512	11150848	0.000938469
ABN	chr3L	13882512	11151008	0.000165669
ABN	chr3L	13882512	11151018	7.97282e-06
ABN	chr3L	13882512	11151043	0.000113037
ABN	chr3L	13882512	11151216	0.000203449
ABN	chr3L	13882512	11151217	0.000246519
ABN	chr3L	13882512	11151219	0.000473609
ABN	chr3L	13882512	11151301	0.000254105
ABN	chr3L	13882512	11151319	0.000189535
ABN	chr3L	13882512	11151339	2.19854e-05
ABN	chr3L	13882512	11151345	0.000184823
ABN	chr3L	13882512	11151404	0.00574053
ABN	chr3L	13882512	11151410	0.00738828
ABN	chr3L	13882512	11151414	0.00625044
ABN	chr3L	13882512	11151458	2.64497e-05
ABN	chr3L	13882512	11151512	0.00079718
ABN	chr3L	13882512	11151533	1.11411e-05
ABN	chr3L	13882512	11151536	0.000774584
ABN	chr3L	13882512	11151576	0.00957198
ABN	chr3L	13882512	11151585	0.000164746
ABN	chr3L	13882512	11151650	0.00164293
ABN	chr3L	13882512	11151652	0.00163649
ABN	chr3L	13882512	11151656	5.04129e-06
ABN	chr3L	13882512	11151658	0.000519561
ABN	chr3L	13882512	11151667	0.00135671
ABN	chr3L	13882512	11151669	0.000260517
ABN	chr3L	13882512	11151700	4.37628e-05
ABN	chr3L	13882512	11151731	0.000564556
ABN	chr3L	13882512	11151739	1.75068e-05
ABN	chr3L	13882512	11151763	0.0015314
ABN	chr3L	13882512	11151805	0.000104142
ABN	chr3L	13882512	11151809	5.83678e-06
ABN	chr3L	13882512	11151818	0.000152842
ABN	chr3L	13882512	11151825	2.37189e-06
ABN	chr3L	13882512	11151826	0.000148184
ABN	chr3L	13882512	11151834	0.00060471
ABN	chr3L	13882512	11151880	0.000480361
ABN	chr3L	13882512	11151910	0.00118083
ABN	chr3L	13882512	11151939	0.000127133
ABN	chr3L	13882512	11151947	0.000219048
ABN	chr3L	13882512	11151949	0.000247472
ABN	chr3L	13882512	11152099	0.00251302
ABN	chr3L	13882512	11152160	0.00339632
ABN	chr3L	13882512	11152202	0.00320544
ABN	chr3L	13882512	11152224	0.000118485
ABN	chr3L	13882512	11152271	0.000454492
ABN	chr3L	13882512	11152278	0.0018432
ABN	chr3L	13882512	11152284	0.0018432
ABN	chr3L	13882512	11152422	0.000704632
ABN	chr3L	13882512	11152432	0.000433036
ABN	chr3L	13882512	11152453	0.000394392
ABN	chr3L	13882512	11152475	0.000574954
ABN	chr3L	13882512	11152523	0.000451058
ABN	chr3L	13882512	11152581	0.00970888
ABN	chr3L	13882512	11152586	0.00114612
ABN	chr3L	13882512	11152732	0.00241076
ABN	chr3L	13882512	11152733	0.00151291
ABN	chr3L	13882512	11152843	0.00678928
ABN	chr3L	13882512	11152848	0.00890563
ABN	chr3L	13882512	11152908	0.000624432
ABN	chr3L	13882512	11152952	0.000362105
ABN	chr3L	13882512	11152953	0.00133687
ABN	chr3L	13882512	11152954	7.96476e-06
ABN	chr3L	13882512	11153017	0.00172392
ABN	chr3L	13882512	11153051	0.00309772
ABN	chr3L	13882512	11153075	0.00317704
ABN	chr3L	13882512	11153129	0.000790154
ABN	chr3L	13882512	11153185	0.000789562
ABN	chr3L	13882512	11153194	7.18294e-05
ABN	chr3L	13882512	11153209	4.23934e-06
ABN	chr3L	13882512	11153211	0.00285834
ABN	chr3L	13882512	11153237	0.00117062
ABN	chr3L	13882512	11153254	0.00296179
ABN	chr3L	13882512	11153283	0.000353759
ABN	chr3L	13882512	11153299	6.36599e-06
ABN	chr3L	13882512	11153304	0.00316315
ABN	chr3L	13882512	11153335	0.0123607
ABN	chr3L	13882512	11153340	0.0110385
ABN	chr3L	13882512	11153363	0.00203993
ABN	chr3L	13882512	11153385	0.0103456
ABN	chr3L	13882512	11153389	0.0103456
ABN	chr3L	13882512	11153424	0.00218048
ABN	chr3L	13882512	11153426	0.00209319
ABN	chr3L	13882512	11153437	0.00747054
ABN	chr3L	13882512	11153453	0.000100005
ABN	chr3L	13882512	11153456	0.00255826
ABN	chr3L	13882512	11153458	0.00267871
ABN	chr3L	13882512	11153493	0.00640562
ABN	chr3L	13882512	11153529	0.00275317
ABN	chr3L	13882512	11153571	0.00057925
ABN	chr3L	13882512	11153592	0.00967972
ABN	chr3L	13882512	11153604	1.32867e-06
ABN	chr3L	13882512	11153607	2.30779e-05
ABN	chr3L	13882512	11153620	0.0032868
ABN	chr3L	13882512	11153699	0.000597129
ABN	chr3L	13882512	11153700	0.000569119
ABN	chr3L	13882512	11153706	0.00472625
ABN	chr3L	13882512	11153707	0.011635
ABN	chr3L	13882512	11153729	0.00248064
ABN	chr3L	13882512	11153739	0.00413601
ABN	chr3L	13882512	11153781	0.00167286
ABN	chr3L	13882512	11153783	0.00183652
ABN	chr3L	13882512	11153786	0.00167941
ABN	chr3L	13882512	11153787	0.00958091
ABN	chr3L	13882512	11153797	2.82786e-06
ABN	chr3L	13882512	11153817	0.00242472
ABN	chr3L	13882512	11153892	0.00968651
ABN	chr3L	13882512	11153899	0.00298869
ABN	chr3L	13882512	11153925	0.00401613
ABN	chr3L	13882512	11153927	2.86599e-06
ABN	chr3L	13882512	11153936	8.42382e-05
ABN	chr3L	13882512	11153936	0.000190885
ABN	chr3L	13882512	11153938	1.3075e-05
ABN	chr3L	13882512	11154130	0.00268033
ABN	chr3L	13882512	11154244	0.00275788
ABN	chr3L	13882512	11154248	0.00347889
ABN	chr3L	13882512	11154324	0.00238991
ABN	chr3L	13882512	11154343	0.00252411
ABN	chr3L	13882512	11154383	0.00322306
ABN	chr3L	13882512	11154384	0.0014981
ABN	chr3L	13882512	11154417	0.00063315
ABN	chr3L	13882512	11154432	0.00322306
ABN	chr3L	13882512	11154442	0.00104466
ABN	chr3L	13882512	11154444	0.00104466
ABN	chr3L	13882512	11154494	0.000102571
ABN	chr3L	13882512	11154512	0.00135251
ABN	chr3L	13882512	11154610	0.000671336
ABN	chr3L	13882512	11154624	1.66154e-05
ABN	chr3L	13882512	11154626	5.05942e-05
ABN	chr3L	13882512	11154633	0.00168722
ABN	chr3L	13882512	11154641	0.00309125
ABN	chr3L	13882512	11154653	0.00111705
ABN	chr3L	13882512	11154669	0.00291185
ABN	chr3L	13882512	11154742	0.00210675
ABN	chr3L	13882512	11154746	0.00296247
ABN	chr3L	13882512	11154773	4.53147e-05
ABN	chr3L	13882512	11154776	8.94193e-05
ABN	chr3L	13882512	11154781	0.00312879
ABN	chr3L	13882512	11154790	0.00275522
ABN	chr3L	13882512	11154796	0.000681175
ABN	chr3L	13882512	11154798	0.00119727
ABN	chr3L	13882512	11154801	0.000361028
ABN	chr3L	13882512	11154826	5.01759e-09
ABN	chr3L	13882512	11154873	9.96742e-05
ABN	chr3L	13882512	11154890	0.000481005
ABN	chr3L	13882512	11154900	3.6324e-06
ABN	chr3L	13882512	11154901	4.64346e-06
ABN	chr3L	13882512	11154902	1.16732e-05
ABN	chr3L	13882512	11154908	0.000421581
ABN	chr3L	13882512	11154923	0.000166367
ABN	chr3L	13882512	11154924	0.000286561
ABN	chr3L	13882512	11155004	8.91448e-06
ABN	chr3L	13882512	11155033	0.00413221
ABN	chr3L	13882512	11155049	0.00011294
ABN	chr3L	13882512	11155100	0.00413146
ABN	chr3L	13882512	11155119	0.000320573
ABN	chr3L	13882512	11155125	0.000611557
ABN	chr3L	13882512	11155127	0.000164205
ABN	chr3L	13882512	11155129	6.80254e-05
ABN	chr3L	13882512	11155140	0.000238168
ABN	chr3L	13882512	11155184	0.000175217
ABN	chr3L	13882512	11155197	0.000382721
ABN	chr3L	13882512	11155250	2.95979e-05
ABN	chr3L	13882512	11155255	0.000216518
ABN	chr3L	13882512	11155347	0.00176441
ABN	chr3L	13882512	11155350	0.000695268
ABN	chr3L	13882512	11155357	0.00304122
ABN	chr3L	13882512	11155366	0.00339085
ABN	chr3L	13882512	11155453	0.000385448
ABN	chr3L	13882512	11155454	0.000267211
ABN	chr3L	13882512	11155459	4.93502e-05
ABN	chr3L	13882512	11155502	5.82778e-05
ABN	chr3L	13882512	11155528	0.000127502
ABN	chr3L	13882512	11155534	0.00133613
ABN	chr3L	13882512	11155557	6.38869e-05
ABN	chr3L	13882512	11155561	2.64898e-05
ABN	chr3L	13882512	11155567	0.00112563
ABN	chr3L	13882512	11155587	0.000888929
ABN	chr3L	13882512	11155612	0.000335253
ABN	chr3L	13882512	11155623	0.000439044
ABN	chr3L	13882512	11155626	0.000492844
ABN	chr3L	13882512	11155630	0.000731176
ABN	chr3L	13882512	11155682	0.00128759
ABN	chr3L	13882512	11155686	0.000750732
ABN	chr3L	13882512	11155802	0.0024739
ABN	chr3L	13882512	11155865	2.79305e-05
ABN	chr3L	13882512	11155890	0.0100689
ABN	chr3L	13882512	11155908	0.000455345
ABN	chr3L	13882512	11155970	0.0069645
ABN	chr3L	13882512	11156064	0.000469676
ABN	chr3L	13882512	11156091	2.09089e-05
ABN	chr3L	13882512	11156106	0.00107191
ABN	chr3L	13882512	11156107	0.000108056
ABN	chr3L	13882512	11156116	0.00241046
ABN	chr3L	13882512	11156117	0.000159015
ABN	chr3L	13882512	11156122	0.00136593
ABN	chr3L	13882512	11156126	0.00084826
ABN	chr3L	13882512	11156221	4.26843e-05
ABN	chr3L	13882512	11156263	0.000299666
ABN	chr3L	13882512	11156345	0.000651285
ABN	chr3L	13882512	11156380	0.000655714
ABN	chr3L	13882512	11156407	0.0012846
ABN	chr3L	13882512	11156439	0.0011142
ABN	chr3L	13882512	11156453	0.000142826
ABN	chr3L	13882512	11156517	0.00124124
ABN	chr3L	13882512	11156629	0.00115112
ABN	chr3L	13882512	11156639	0.000691137
ABN	chr3L	13882512	11156815	0.0103967
ABN	chr3L	13882512	11156854	0.0119533
ABN	chr3L	13882512	11156860	0.00149657
ABN	chr3L	13882512	11156952	0.00047462
ABN	chr3L	13882512	11156953	0.000465776
ABN	chr3L	13882512	11156989	4.60129e-05
ABN	chr3L	13882512	11156992	0.000122236
ABN	chr3L	13882512	11156995	1.99726e-09
ABN	chr3L	13882512	11156998	6.30856e-05
ABN	chr3L	13882512	11157085	0.000127903
ABN	chr3L	13882512	11157146	0.000625036
ABN	chr3L	13882512	11157173	0.00235682
ABN	chr3L	13882512	11157217	0.000967017
ABN	chr3L	13882512	11157218	0.000967017
ABN	chr3L	13882512	11157239	0.000209934
ABN	chr3L	13882512	11157297	0.000523203
ABN	chr3L	13882512	11157357	0.00102651
ABN	chr3L	13882512	11157375	0.00112994
ABN	chr3L	13882512	11157467	0.00110613
ABN	chr3L	13882512	11157536	0.00138173
ABN	chr3L	13882512	11157543	0.00135827
ABN	chr3L	13882512	11157548	0.00178157
ABN	chr3L	13882512	11157556	0.0016661
ABN	chr3L	13882512	11157557	0.0016661
ABN	chr3L	13882512	11157628	0.000120283
ABN	chr3L	13882512	11157720	0.000166128
ABN	chr3L	13882512	11157753	0.00126794
ABN	chr3L	13882512	11157755	0.00126794
ABN	chr3L	13882512	11157761	0.00113598
ABN	chr3L	13882512	11157767	1.11535e-05
ABN	chr3L	13882512	11157830	8.60314e-05
ABN	chr3L	13882512	11157844	0.000745588
ABN	chr3L	13882512	11157875	0.000162845
ABN	chr3L	13882512	11157883	0.00581963
ABN	chr3L	13882512	11157908	0.000366817
ABN	chr3L	13882512	11157928	0.00091449
ABN	chr3L	13882512	11157984	0.00121226
ABN	chr3L	13882512	11157997	0.0067564
ABN	chr3L	13882512	11158005	0.00305636
ABN	chr3L	13882512	11158047	0.00166399
ABN	chr3L	13882512	11158072	0.000111414
ABN	chr3L	13882512	11158080	0.000104308
ABN	chr3L	13882512	11158110	3.3246e-05
ABN	chr3L	13882512	11158129	0.00394132
ABN	chr3L	13882512	11158217	0.000263298
ABN	chr3L	13882512	11158257	0.000293142
ABN	chr3L	13882512	11158287	0.00107454
ABN	chr3L	13882512	11158292	0.00622421
ABN	chr3L	13882512	11158431	2.91155e-05
ABN	chr3L	13882512	11158616	0.00219166
ABN	chr3L	13882512	11158622	0.00074586
ABN	chr3L	13882512	11158623	0.00074586
ABN	chr3L	13882512	11158712	4.58322e-05
ABN	chr3L	13882512	11158925	0.000275451
ABN	chr3L	13882512	11158995	2.21826e-05
ABN	chr3L	13882512	11159010	0.000282156
ABN	chr3L	13882512	11159112	0.00201259
ABN	chr3L	13882512	11159115	0.00212632
ABN	chr3L	13882512	11159136	0.00324245
ABN	chr3L	13882512	11159166	0.00152563
ABN	chr3L	13882512	11159216	0.000873757
ABN	chr3L	13882512	11159251	7.46499e-06
ABN	chr3L	13882512	11159320	0.000230615
ABN	chr3L	13882512	11159508	0.000172332
ABN	chr3L	13882512	11159511	0.00122109
ABN	chr3L	13882512	11159577	0.00196189
ABN	chr3L	13882512	11159586	0.00109442
ABN	chr3L	13882512	11159598	0.000444899
ABN	chr3L	13882512	11159612	0.00724193
ABN	chr3L	13882512	11159619	0.00724193
ABN	chr3L	13882512	11159655	0.000566053
ABN	chr3L	13882512	11159661	0.00154248
ABN	chr3L	13882512	11159749	0.00213802
ABN	chr3L	13882512	11159773	0.00255606
ABN	chr3L	13882512	11159779	0.00237802
ABN	chr3L	13882512	11159798	0.000958266
ABN	chr3L	13882512	11159800	0.00186908
ABN	chr3L	13882512	11159812	0.00218009
ABN	chr3L	13882512	11159815	0.00170131
ABN	chr3L	13882512	11159893	0.00021959
ABN	chr3L	13882512	11159935	0.00214845
ABN	chr3L	13882512	11160010	0.000264046
ABN	chr3L	13882512	11160014	0.000195587
ABN	chr3L	13882512	11160044	0.000224788
ABN	chr3L	13882512	11160063	2.29207e-05
ABN	chr3L	13882512	11160122	0.000321231
ABN	chr3L	13882512	11160198	0.000256236
ABN	chr3L	13882512	11160222	0.00136778
ABN	chr3L	13882512	11160237	0.00136778
ABN	chr3L	13882512	11160264	0.000122952
ABN	chr3L	13882512	11160354	0.000675991
ABN	chr3L	13882512	11160375	6.10826e-05
ABN	chr3L	13882512	11160384	0.000675991
ABN	chr3L	13882512	11160393	0.000844461
ABN	chr3L	13882512	11160420	0.000144565
ABN	chr3L	13882512	11160426	0.000844461
ABN	chr3L	13882512	11160456	5.51837e-05
ABN	chr3L	13882512	11160477	0.000844461
ABN	chr3L	13882512	11160489	0.000943829
ABN	chr3L	13882512	11160525	0.00127422
ABN	chr3L	13882512	11160610	0.00233088
ABN	chr3L	13882512	11160611	0.000152453
ABN	chr3L	13882512	11160627	0.000917544
ABN	chr3L	13882512	11160630	4.72181e-05
ABN	chr3L	13882512	11160657	1.65465e-05
ABN	chr3L	13882512	11160661	7.08094e-06
ABN	chr3L	13882512	11160688	3.86458e-06
ABN	chr3L	13882512	11160714	3.01579e-05
ABN	chr3L	13882512	11160736	0.000182693
ABN	chr3L	13882512	11160739	6.81437e-07
ABN	chr3L	13882512	11160741	0.00124187
ABN	chr3L	13882512	11160742	2.78314e-05
ABN	chr3L	13882512	11160747	0.00347527
ABN	chr3L	13882512	11160752	0.000337979
ABN	chr3L	13882512	11160754	0.000101875
ABN	chr3L	13882512	11160756	2.01051e-05
ABN	chr3L	13882512	11160768	8.14109e-06
ABN	chr3L	13882512	11160768	0.000121554
ABN	chr3L	13882512	11160774	0.00110932
ABN	chr3L	13882512	11160776	0.0045931
ABN	chr3L	13882512	11160777	0.0045931
ABN	chr3L	13882512	11160784	0.0045931
ABN	chr3L	13882512	11160786	0.0045931
ABN	chr3L	13882512	11160789	0.00366737
ABN	chr3L	13882512	11160803	0.00300647
ABN	chr3L	13882512	11160915	0.00263061
ABN	chr3L	13882512	11160947	0.00343115
ABN	chr3L	13882512	11160955	0.00316335
ABN	chr3L	13882512	11160963	0.0027302
ABN	chr3L	13882512	11160972	0.0014937
ABN	chr3L	13882512	11160975	0.0016615
ABN	chr3L	13882512	11160982	0.00169156
ABN	chr3L	13882512	11160987	0.00102646
ABN	chr3L	13882512	11160993	0.001024
ABN	chr3L	13882512	11161010	0.000923561
ABN	chr3L	13882512	11161061	0.00535797
ABN	chr3L	13882512	11161062	0.0041211
ABN	chr3L	13882512	11161069	0.00391264
ABN	chr3L	13882512	11161117	0.00302809
ABN	chr3L	13882512	11161148	0.00184859
ABN	chr3L	13882512	11161164	0.000689584
ABN	chr3L	13882512	11161172	0.00138156
ABN	chr3L	13882512	11161200	0.00194
ABN	chr3L	13882512	11161207	0.00174245
ABN	chr3L	13882512	11161234	0.00208413
ABN	chr3L	13882512	11161344	0.00123492
ABN	chr3L	13882512	11161377	3.24173e-05
ABN	chr3L	13882512	11161385	0.000428346
ABN	chr3L	13882512	11161398	0.000985411
ABN	chr3L	13882512	11161414	4.27992e-05
ABN	chr3L	13882512	11161422	0.00112932
ABN	chr3L	13882512	11161469	0.000141244
ABN	chr3L	13882512	11161559	0.000392203
ABN	chr3L	13882512	11161691	3.19435e-05
ABN	chr3L	13882512	11161854	0.000164908
ABN	chr3L	13882512	11161882	0.000164908
ABN	chr3L	13882512	11161904	0.000568787
ABN	chr3L	13882512	11161919	0.00377166
ABN	chr3L	13882512	11161997	0.000473064
ABN	chr3L	13882512	11162031	3.42619e-05
ABN	chr3L	13882512	11162183	0.00201764
ABN	chr3L	13882512	11162546	0.000163114
ABN	chr3L	13882512	11162583	0.000541723
ABN	chr3L	13882512	11162669	0.000169912
ABN	chr3L	13882512	11162706	0.00085195
ABN	chr3L	13882512	11162710	0.00157525
ABN	chr3L	13882512	11162851	0.000967703
ABN	chr3L	13882512	11162857	0.00238515
ABN	chr3L	13882512	11162957	0.000579085
ABN	chr3L	13882512	11162995	0.00227162
ABN	chr3L	13882512	11163015	0.00145648
ABN	chr3L	13882512	11163229	8.51332e-05
ABN	chr3L	13882512	11163233	0.000947959
ABN	chr3L	13882512	11163238	0.000141336
ABN	chr3L	13882512	11163249	0.000147118
ABN	chr3L	13882512	11163342	0.00112665
ABN	chr3L	13882512	11163363	0.00187961
ABN	chr3L	13882512	11163387	0.000430296
ABN	chr3L	13882512	11163588	0.00254997
ABN	chr3L	13882512	11163604	3.88854e-05
ABN	chr3L	13882512	11164032	0.000122966
ABN	chr3L	13882512	11164119	0.000579085
ABN	chr3L	13882512	11164128	0.00221574
ABN	chr3L	13882512	11164160	0.00630054
ABN	chr3L	13882512	11164190	0.00303719
ABN	chr3L	13882512	11164201	0.00232145
ABN	chr3L	13882512	11164225	0.000869865
ABN	chr3L	13882512	11164239	0.000664686
ABN	chr3L	13882512	11164241	0.0031684
ABN	chr3L	13882512	11164247	0.00211714
ABN	chr3L	13882512	11164271	0.00368599
ABN	chr3L	13882512	11164287	0.000579085
ABN	chr3L	13882512	11164295	0.00430798
ABN	chr3L	13882512	11164312	0.00211714
ABN	chr3L	13882512	11164326	0.00321724
ABN	chr3L	13882512	11164344	0.000521477
ABN	chr3L	13882512	11164348	0.00321724
ABN	chr3L	13882512	11164378	0.00211714
ABN	chr3L	13882512	11164388	0.00148505
ABN	chr3L	13882512	11164398	0.00121998
ABN	chr3L	13882512	11164457	0.000694527
ABN	chr3L	13882512	11164574	0.00136444
ABN	chr3L	13882512	11164579	0.00136444
ABN	chr3L	13882512	11164606	0.00136444
ABN	chr3L	13882512	11164607	0.000101491
ABN	chr3L	13882512	11164625	0.00112008
ABN	chr3L	13882512	11164732	0.00164566
ABN	chr3L	13882512	11164739	0.00113054
ABN	chr3L	13882512	11164743	2.65268e-05
ABN	chr3L	13882512	11164753	0.00195424
ABN	chr3L	13882512	11164756	0.00135254
ABN	chr3L	13882512	11164777	2.65268e-05
ABN	chr3L	13882512	11164778	0.00169451
ABN	chr3L	13882512	11164789	0.00028754
ABN	chr3L	13882512	11164811	0.000195586
ABN	chr3L	13882512	11164822	3.21413e-05
ABN	chr3L	13882512	11164831	7.02895e-05
ABN	chr3L	13882512	11164833	7.02895e-05
ABN	chr3L	13882512	11164843	1.98465e-05
ABN	chr3L	13882512	11164845	0.00186914
ABN	chr3L	13882512	11164854	0.000252662
ABN	chr3L	13882512	11165234	3.61378e-05
ABN	chr3L	13882512	11165258	0.000135579
ABN	chr3L	13882512	11166330	1.07814e-07
ABN	chr3L	13882512	11166369	0.00254522
ABN	chr3L	13882512	11166560	0.00170531
ABN	chr3L	13882512	11166607	0.00267827
ABN	chr3L	13882512	11166723	5.54933e-05
ABN	chr3L	13882512	11166749	0.000269846
ABN	chr3L	13882512	11166794	0.0103764
ABN	chr3L	13882512	11166866	0.00911133
ABN	chr3L	13882512	11166904	8.97544e-05
ABN	chr3L	13882512	11166914	0.000328771
ABN	chr3L	13882512	11167019	0.00214845
ABN	chr3L	13882512	11167025	0.0011637
ABN	chr3L	13882512	11167090	0.00021517
ABN	chr3L	13882512	11167217	0.00177384
ABN	chr3L	13882512	11167394	0.00049454
ABN	chr3L	13882512	11167403	0.00116209
ABN	chr3L	13882512	11167514	1.91748e-07
ABN	chr3L	13882512	11167666	0.0017874
ABN	chr3L	13882512	11167858	0.000185398
ABN	chr3L	13882512	11167866	0.00118341
ABN	chr3L	13882512	11167888	0.00167686
ABN	chr3L	13882512	11167960	5.88729e-05
ABN	chr3L	13882512	11168090	0.00113546
ABN	chr3L	13882512	11168131	0.000966261
ABN	chr3L	13882512	11168269	0.0104277
ABN	chr3L	13882512	11168354	0.00592251
ABN	chr3L	13882512	11168591	0.000533045
ABN	chr3L	13882512	11168645	5.0672e-05
ABN	chr3L	13882512	11168873	0.00125604
ABN	chr3L	13882512	11169459	0.00340968
ABN	chr3L	13882512	11169563	0.00138496
ABN	chr3L	13882512	11169576	4.31821e-05
ABN	chr3L	13882512	11169603	3.44725e-05
ABN	chr3L	13882512	11169711	0.0034339
ABN	chr3L	13882512	11169766	0.00303385
ABN	chr3L	13882512	11169804	0.0011998
ABN	chr3L	13882512	11169805	0.0013153
ABN	chr3L	13882512	11169808	0.00133666
ABN	chr3L	13882512	11169823	0.000991274
ABN	chr3L	13882512	11169832	0.000317107
ABN	chr3L	13882512	11169842	0.000652415
ABN	chr3L	13882512	11169844	0.000841509
ABN	chr3L	13882512	11169859	0.000458333
ABN	chr3L	13882512	11169985	0.0032166
ABN	chr3L	13882512	11170018	0.00140023
ABN	chr3L	13882512	11170031	0.000673318
ABN	chr3L	13882512	11170042	0.00142693
ABN	chr3L	13882512	11170044	0.00140023
ABN	chr3L	13882512	11170045	0.00140023
ABN	chr3L	13882512	11170062	0.00151806
ABN	chr3L	13882512	11170128	0.00103886
ABN	chr3L	13882512	11170129	0.000415717
ABN	chr3L	13882512	11170179	0.0011681
ABN	chr3L	13882512	11170203	0.00218083
ABN	chr3L	13882512	11170226	0.00410507
ABN	chr3L	13882512	11170464	0.000242591
ABN	chr3L	13882512	11170818	0.00208413
ABN	chr3L	13882512	11170917	0.000562343
ABN	chr3L	13882512	11171032	9.59663e-05
ABN	chr3L	13882512	11171037	0.00677847
ABN	chr3L	13882512	11171069	0.00210233
ABN	chr3L	13882512	11171073	0.00210233
ABN	chr3L	13882512	11171085	0.0018223
ABN	chr3L	13882512	11171086	0.0018223
ABN	chr3L	13882512	11171090	0.00157098
ABN	chr3L	13882512	11171093	0.0018223
ABN	chr3L	13882512	11171213	0.00623415
ABN	chr3L	13882512	11171234	0.00102331
ABN	chr3L	13882512	11171299	0.000816889
ABN	chr3L	13882512	11171305	0.00177092
ABN	chr3L	13882512	11171339	0.0017226
ABN	chr3L	13882512	11171349	0.00188111
ABN	chr3L	13882512	11171447	0.00214845
ABN	chr3L	13882512	11171593	0.000224276
ABN	chr3L	13882512	11171595	0.000224276
ABN	chr3L	13882512	11171603	0.000116609
ABN	chr3L	13882512	11171729	0.0100429
ABN	chr3L	13882512	11171751	0.0100069
ABN	chr3L	13882512	11171755	0.0132279
ABN	chr3L	13882512	11171756	0.0115357
ABN	chr3L	13882512	11171843	0.00248353
ABN	chr3L	13882512	11171870	0.00448913
ABN	chr3L	13882512	11171882	0.000155202
ABN	chr3L	13882512	11171969	0.00490394
ABN	chr3L	13882512	11172122	0.00132721
ABN	chr3L	13882512	11172274	0.0013065
ABN	chr3L	13882512	11172280	0.000427229
ABN	chr3L	13882512	11172296	0.000218382
ABN	chr3L	13882512	11172366	4.42207e-05
ABN	chr3L	13882512	11172373	0.000359097
ABN	chr3L	13882512	11172378	0.00740459
ABN	chr3L	13882512	11172402	2.95727e-05
ABN	chr3L	13882512	11172431	0.00735844
ABN	chr3L	13882512	11172450	0.000103881
ABN	chr3L	13882512	11172490	0.000227812
ABN	chr3L	13882512	11172501	0.00114157
ABN	chr3L	13882512	11172537	9.32381e-05
ABN	chr3L	13882512	11172558	0.00972579
ABN	chr3L	13882512	11172572	0.00845051
ABN	chr3L	13882512	11172639	3.54822e-05
ABN	chr3L	13882512	11172812	0.00938658
ABN	chr3L	13882512	11172859	0.000430296
ABN	chr3L	13882512	11172989	0.000563345
ABN	chr3L	13882512	11173052	0.000442362
ABN	chr3L	13882512	11173138	0.00906029
ABN	chr3L	13882512	11173172	0.00994155
ABN	chr3L	13882512	11173189	0.00847084
ABN	chr3L	13882512	11173193	0.00337602
ABN	chr3L	13882512	11173208	0.0012297
ABN	chr3L	13882512	11173244	0.00243991
ABN	chr3L	13882512	11173259	0.00378169
ABN	chr3L	13882512	11173260	0.00378169
ABN	chr3L	13882512	11173343	0.0016648
ABN	chr3L	13882512	11173344	0.0016648
ABN	chr3L	13882512	11173346	0.0016648
ABN	chr3L	13882512	11173350	0.0016648
ABN	chr3L	13882512	11173648	0.00191905
ABN	chr3L	13882512	11173856	0.00847174
ABN	chr3L	13882512	11173886	0.00103724
ABN	chr3L	13882512	11173930	0.00537467
ABN	chr3L	13882512	11174022	0.000563345
ABN	chr3L	13882512	11174189	0.00266972
ABN	chr3L	13882512	11174260	0.000646965
ABN	chr3L	13882512	11174309	0.0026541
ABN	chr3L	13882512	11174322	0.00968766
ABN	chr3L	13882512	11174445	0.00138147
ABN	chr3L	13882512	11174447	0.00147477
ABN	chr3L	13882512	11174449	0.00156465
ABN	chr3L	13882512	11174475	0.000625968
ABN	chr3L	13882512	11174497	0.000137399
ABN	chr3L	13882512	11174510	0.00820163
ABN	chr3L	13882512	11174529	0.000724426
ABN	chr3L	13882512	11174575	0.00275572
ABN	chr3L	13882512	11174619	0.0010814
ABN	chr3L	13882512	11174642	0.000458914
ABN	chr3L	13882512	11174768	0.00768562
ABN	chr3L	13882512	11174808	0.00165502
ABN	chr3L	13882512	11174986	0.000330006
ABN	chr3L	13882512	11175064	0.00027853
ABN	chr3L	13882512	11175096	0.00701975
ABN	chr3L	13882512	11175120	0.00144807
ABN	chr3L	13882512	11175129	0.00316678
ABN	chr3L	13882512	11175153	0.000437163
ABN	chr3L	13882512	11175239	0.00328835
ABN	chr3L	13882512	11175244	0.0034337
ABN	chr3L	13882512	11175292	0.000206402
ABN	chr3L	13882512	11175391	9.66681e-06
ABN	chr3L	13882512	11175421	0.000362814
ABN	chr3L	13882512	11175843	0.00155556
ABN	chr3L	13882512	11175844	0.00161071
ABN	chr3L	13882512	11175849	0.00061375
ABN	chr3L	13882512	11175873	0.000650948
ABN	chr3L	13882512	11175894	0.00525083
ABN	chr3L	13882512	11175906	0.00887505
ABN	chr3L	13882512	11176376	1.17249e-05
ABN	chr3L	13882512	11176382	9.31921e-06
ABN	chr3L	13882512	11176396	0.000132975
ABN	chr3L	13882512	11176400	0.000210076
ABN	chr3L	13882512	11176407	0.000224551
ABN	chr3L	13882512	11176462	0.00113241
ABN	chr3L	13882512	11176487	0.00438795
ABN	chr3L	13882512	11176508	0.00336488
ABN	chr3L	13882512	11176519	0.00632541
ABN	chr3L	13882512	11176602	0.000837358
ABN	chr3L	13882512	11176690	0.000566053
ABN	chr3L	13882512	11176862	0.000709527
ABN	chr3L	13882512	11176904	0.0014079
ABN	chr3L	13882512	11177009	0.00459219
ABN	chr3L	13882512	11177012	0.00110439
ABN	chr3L	13882512	11177113	0.000271301
ABN	chr3L	13882512	11177284	0.0016091
ABN	chr3L	13882512	11177531	2.30162e-05
ABN	chr3L	13882512	11177599	0.00124004
ABN	chr3L	13882512	11177612	0.0022224
ABN	chr3L	13882512	11177694	0.000247714
ABN	chr3L	13882512	11177721	0.000474039
ABN	chr3L	13882512	11177723	0.000211997
ABN	chr3L	13882512	11177804	0.000250843
ABN	chr3L	13882512	11177813	0.00153036
ABN	chr3L	13882512	11177845	0.00047689
ABN	chr3L	13882512	11177913	3.09796e-05
ABN	chr3L	13882512	11177924	0.000163954
ABN	chr3L	13882512	11177967	0.00280056
ABN	chr3L	13882512	11177989	0.00061162
ABN	chr3L	13882512	11178029	0.00140795
ABN	chr3L	13882512	11178117	0.000804895
ABN	chr3L	13882512	11178370	0.00580117
ABN	chr3L	13882512	11178383	0.00277699
ABN	chr3L	13882512	11178392	0.00365601
ABN	chr3L	13882512	11178445	0.00408377
ABN	chr3L	13882512	11178540	0.00403976
ABN	chr3L	13882512	11178569	0.00344255
ABN	chr3L	13882512	11178571	0.000491814
ABN	chr3L	13882512	11178572	0.000491814
ABN	chr3L	13882512	11178610	0.00207624
ABN	chr3L	13882512	11178627	0.00241525
ABN	chr3L	13882512	11178629	0.00241525
ABN	chr3L	13882512	11178636	0.00241525
ABN	chr3L	13882512	11178660	4.06395e-06
ABN	chr3L	13882512	11178711	0.00118647
ABN	chr3L	13882512	11178759	5.63077e-05
ABN	chr3L	13882512	11178915	0.00181963
ABN	chr3L	13882512	11179002	0.00899749
ABN	chr3L	13882512	11179013	0.000330365
ABN	chr3L	13882512	11179048	0.00442843
ABN	chr3L	13882512	11179134	0.00103875
ABN	chr3L	13882512	11179171	0.00976615
ABN	chr3L	13882512	11179614	0.00706742
ABN	chr3L	13882512	11179839	0.00439118
ABN	chr3L	13882512	11179857	0.00783854
ABN	chr3L	13882512	11180050	0.00588623
ABN	chr3L	13882512	11180063	0.000477734
ABN	chr3L	13882512	11180094	0.00827481
ABN	chr3L	13882512	11180099	0.00852997
ABN	chr3L	13882512	11180142	0.00679638
ABN	chr3L	13882512	11180143	0.00818776
ABN	chr3L	13882512	11180144	0.00550759
ABN	chr3L	13882512	11180152	0.00592136
ABN	chr3L	13882512	11180153	0.006432
ABN	chr3L	13882512	11180154	0.00565523
ABN	chr3L	13882512	11180157	0.00697043
ABN	chr3L	13882512	11180169	0.00628493
ABN	chr3L	13882512	11180170	0.00628493
ABN	chr3L	13882512	11180173	0.00628493
ABN	chr3L	13882512	11180245	0.00615565
ABN	chr3L	13882512	11180251	0.00776735
ABN	chr3L	13882512	11180261	0.00739464
ABN	chr3L	13882512	11180295	5.71933e-05
ABN	chr3L	13882512	11180430	0.00447933
ABN	chr3L	13882512	11180443	5.63337e-05
ABN	chr3L	13882512	11180453	0.00731987
ABN	chr3L	13882512	11180454	0.00395719
ABN	chr3L	13882512	11180472	0.000760604
ABN	chr3L	13882512	11180531	0.00755747
ABN	chr3L	13882512	11180601	0.00121631
ABN	chr3L	13882512	11180619	0.00650552
ABN	chr3L	13882512	11180626	0.00375818
ABN	chr3L	13882512	11180649	0.00507663
ABN	chr3L	13882512	11180650	0.00531753
ABN	chr3L	13882512	11180660	0.00341529
ABN	chr3L	13882512	11180673	0.00474605
ABN	chr3L	13882512	11180683	0.00259597
ABN	chr3L	13882512	11180701	0.0027258
ABN	chr3L	13882512	11180718	0.00277499
ABN	chr3L	13882512	11180734	0.0031555
ABN	chr3L	13882512	11180735	0.0031555
ABN	chr3L	13882512	11180744	0.00422286
ABN	chr3L	13882512	11180746	0.00442475
ABN	chr3L	13882512	11180747	0.00422286
ABN	chr3L	13882512	11180755	0.00934314
ABN	chr3L	13882512	11180762	0.000129633
ABN	chr3L	13882512	11180765	0.00046269
ABN	chr3L	13882512	11180766	6.23169e-05
ABN	chr3L	13882512	11180954	4.97835e-05
ABN	chr3L	13882512	11180979	0.00706262
ABN	chr3L	13882512	11181009	0.000449357
ABN	chr3L	13882512	11181015	0.000143661
ABN	chr3L	13882512	11181026	0.00642908
ABN	chr3L	13882512	11181031	0.00966799
ABN	chr3L	13882512	11181059	0.000829771
ABN	chr3L	13882512	11181146	0.00458825
ABN	chr3L	13882512	11181318	0.0045056
ABN	chr3L	13882512	11181319	0.0045056
ABN	chr3L	13882512	11181355	0.00653469
ABN	chr3L	13882512	11181362	2.57631e-05
ABN	chr3L	13882512	11181395	0.00987225
ABN	chr3L	13882512	11181418	0.00380491
ABN	chr3L	13882512	11181419	1.32627e-05
ABN	chr3L	13882512	11181425	0.000624083
ABN	chr3L	13882512	11181441	0.000697598
ABN	chr3L	13882512	11181459	0.000419083
ABN	chr3L	13882512	11181460	0.000419083
ABN	chr3L	13882512	11181463	0.000583603
ABN	chr3L	13882512	11181486	0.00023909
ABN	chr3L	13882512	11181495	0.00306454
ABN	chr3L	13882512	11181515	0.00122404
ABN	chr3L	13882512	11181528	0.00228721
ABN	chr3L	13882512	11181532	0.000412588
ABN	chr3L	13882512	11181534	0.000151167
ABN	chr3L	13882512	11181543	0.000391083
ABN	chr3L	13882512	11181578	0.00639082
ABN	chr3L	13882512	11181607	2.36926e-07
ABN	chr3L	13882512	11181644	0.00274285
ABN	chr3L	13882512	11181746	0.00101456
ABN	chr3L	13882512	11181761	0.00774803
ABN	chr3L	13882512	11181858	0.00348151
ABN	chr3L	13882512	11181860	0.00276531
ABN	chr3L	13882512	11181861	0.00381077
ABN	chr3L	13882512	11181891	8.62783e-05
ABN	chr3L	13882512	11181910	0.000295968
ABN	chr3L	13882512	11181915	0.000662955
ABN	chr3L	13882512	11181927	1.49052e-05
ABN	chr3L	13882512	11181932	8.67726e-06
ABN	chr3L	13882512	11181957	1.60883e-05
ABN	chr3L	13882512	11181969	0.000676853
ABN	chr3L	13882512	11181995	0.000147876
ABN	chr3L	13882512	11182024	0.000109469
ABN	chr3L	13882512	11182035	0.00216937
ABN	chr3L	13882512	11182036	0.00202163
ABN	chr3L	13882512	11182040	0.00189743
ABN	chr3L	13882512	11182093	0.00178599
ABN	chr3L	13882512	11182193	0.000146773
ABN	chr3L	13882512	11182250	0.000820168
ABN	chr3L	13882512	11182302	8.30422e-05
ABN	chr3L	13882512	11182363	0.000412426
ABN	chr3L	13882512	11182374	0.000211728
ABN	chr3L	13882512	11182490	0.00428635
ABN	chr3L	13882512	11182729	0.0047583
ABN	chr3L	13882512	11182762	0.00467386
ABN	chr3L	13882512	11182795	0.00437936
ABN	chr3L	13882512	11182796	0.00458665
ABN	chr3L	13882512	11182836	0.005758
ABN	chr3L	13882512	11182846	0.00716492
ABN	chr3L	13882512	11182896	0.000804369
ABN	chr3L	13882512	11182897	0.00105815
ABN	chr3L	13882512	11182966	0.00366758
ABN	chr3L	13882512	11182978	0.000114878
ABN	chr3L	13882512	11182990	0.00793177
ABN	chr3L	13882512	11183039	0.00182572
ABN	chr3L	13882512	11183040	0.00171168
ABN	chr3L	13882512	11183064	0.00076219
ABN	chr3L	13882512	11183066	0.00076219
ABN	chr3L	13882512	11183077	0.00796895
ABN	chr3L	13882512	11183120	0.0048454
ABN	chr3L	13882512	11183184	0.00825553
ABN	chr3L	13882512	11183186	0.00470178
ABN	chr3L	13882512	11183199	0.000588643
ABN	chr3L	13882512	11183214	0.00413539
ABN	chr3L	13882512	11183423	0.00302438
ABN	chr3L	13882512	11183433	0.00195754
ABN	chr3L	13882512	11183461	0.00034537
ABN	chr3L	13882512	11183479	0.000944064
ABN	chr3L	13882512	11183495	0.000699466
ABN	chr3L	13882512	11183534	0.00169393
ABN	chr3L	13882512	11183543	0.00411883
ABN	chr3L	13882512	11183546	0.00427148
ABN	chr3L	13882512	11183560	0.00172576
ABN	chr3L	13882512	11183570	0.00905326
ABN	chr3L	13882512	11183844	0.000147414
ABN	chr3L	13882512	11183982	0.000104291
ABN	chr3L	13882512	11184117	0.000384209
ABN	chr3L	13882512	11184143	0.000738326
ABN	chr3L	13882512	11184156	0.00018916
ABN	chr3L	13882512	11184296	5.09012e-05
ABN	chr3L	13882512	11184340	0.00679937
ABN	chr3L	13882512	11184377	0.00447059
ABN	chr3L	13882512	11184396	0.00523263
ABN	chr3L	13882512	11184439	0.00206909
ABN	chr3L	13882512	11184504	0.00322516
ABN	chr3L	13882512	11184515	0.00322469
ABN	chr3L	13882512	11184595	0.00463508
ABN	chr3L	13882512	11184625	0.00268766
ABN	chr3L	13882512	11184726	0.000372071
ABN	chr3L	13882512	11184728	4.99318e-07
ABN	chr3L	13882512	11184734	0.00155337
ABN	chr3L	13882512	11184735	3.42676e-05
ABN	chr3L	13882512	11184743	0.000491853
ABN	chr3L	13882512	11184766	0.000367633
ABN	chr3L	13882512	11184850	0.000303832
ABN	chr3L	13882512	11184855	0.00320092
ABN	chr3L	13882512	11184871	0.000619614
ABN	chr3L	13882512	11184872	0.00302675
ABN	chr3L	13882512	11184886	0.00506343
ABN	chr3L	13882512	11184887	0.00734368
ABN	chr3L	13882512	11184928	0.0043973
ABN	chr3L	13882512	11184937	0.00720551
ABN	chr3L	13882512	11184947	0.000653728
ABN	chr3L	13882512	11184950	3.57838e-05
ABN	chr3L	13882512	11184952	0.000948457
ABN	chr3L	13882512	11184959	0.000574228
ABN	chr3L	13882512	11184981	0.000718055
ABN	chr3L	13882512	11185011	0.00128924
ABN	chr3L	13882512	11185042	0.00663069
ABN	chr3L	13882512	11185071	0.0108675
ABN	chr3L	13882512	11185166	0.000762186
ABN	chr3L	13882512	11185171	3.25796e-09
ABN	chr3L	13882512	11185192	0.00207894
ABN	chr3L	13882512	11185650	0.00877637
ABN	chr3L	13882512	11185695	0.00332704
ABN	chr3L	13882512	11185783	0.00514228
ABN	chr3L	13882512	11185811	0.00652537
ABN	chr3L	13882512	11185819	0.00652537
ABN	chr3L	13882512	11185834	0.00398492
ABN	chr3L	13882512	11185933	0.00176083
ABN	chr3L	13882512	11185942	0.00126986
ABN	chr3L	13882512	11185956	0.000663592
ABN	chr3L	13882512	11185963	0.0052511
ABN	chr3L	13882512	11185964	0.00589385
ABN	chr3L	13882512	11185965	0.000994734
ABN	chr3L	13882512	11185970	0.00524884
ABN	chr3L	13882512	11185972	0.000555766
ABN	chr3L	13882512	11185999	0.00742443
ABN	chr3L	13882512	11186010	0.0030581
ABN	chr3L	13882512	11186080	3.30951e-05
ABN	chr3L	13882512	11186106	0.00312808
ABN	chr3L	13882512	11186115	0.00254943
ABN	chr3L	13882512	11186162	4.84514e-06
ABN	chr3L	13882512	11186170	0.000390385
ABN	chr3L	13882512	11186176	0.000285114
ABN	chr3L	13882512	11186336	0.0012273
ABN	chr3L	13882512	11186361	5.59634e-05
ABN	chr3L	13882512	11186583	0.0023327
ABN	chr3L	13882512	11186584	0.0033117
ABN	chr3L	13882512	11186598	0.00145232
ABN	chr3L	13882512	11186613	0.00638314
ABN	chr3L	13882512	11186717	0.000795637
ABN	chr3L	13882512	11186812	0.00132109
ABN	chr3L	13882512	11186865	0.00490802
ABN	chr3L	13882512	11186877	0.00022803
ABN	chr3L	13882512	11186896	0.00187004
ABN	chr3L	13882512	11186920	0.00137045
ABN	chr3L	13882512	11186921	0.000864436
ABN	chr3L	13882512	11186922	0.00133502
ABN	chr3L	13882512	11186929	7.85787e-05
ABN	chr3L	13882512	11186931	7.85787e-05
ABN	chr3L	13882512	11186968	7.85787e-05
ABN	chr3L	13882512	11186974	0.00153323
ABN	chr3L	13882512	11186993	0.000925348
ABN	chr3L	13882512	11187056	0.00339475
ABN	chr3L	13882512	11187122	0.00113938
ABN	chr3L	13882512	11187222	0.0025039
ABN	chr3L	13882512	11187236	0.000846841
ABN	chr3L	13882512	11187238	0.000216437
ABN	chr3L	13882512	11187309	0.00300856
ABN	chr3L	13882512	11187372	0.00577651
ABN	chr3L	13882512	11187399	1.29852e-05
ABN	chr3L	13882512	11187499	0.00179768
ABN	chr3L	13882512	11187515	0.00754241
ABN	chr3L	13882512	11187517	0.000225642
ABN	chr3L	13882512	11187519	0.00203701
ABN	chr3L	13882512	11187536	1.8579e-07
ABN	chr3L	13882512	11187537	0.00351726
ABN	chr3L	13882512	11187541	1.69335e-06
ABN	chr3L	13882512	11187683	0.00103171
ABN	chr3L	13882512	11187711	0.00281894
ABN	chr3L	13882512	11187715	0.00263629
ABN	chr3L	13882512	11187744	0.00255192
ABN	chr3L	13882512	11187750	0.00344969
ABN	chr3L	13882512	11187760	0.000930916
ABN	chr3L	13882512	11187763	0.0016638
ABN	chr3L	13882512	11187781	0.00279471
ABN	chr3L	13882512	11187847	0.00306736
ABN	chr3L	13882512	11187983	0.000174875
ABN	chr3L	13882512	11188046	2.01421e-08
ABN	chr3L	13882512	11188119	0.00122547
ABN	chr3L	13882512	11188177	0.000460657
ABN	chr3L	13882512	11188194	0.000721402
ABN	chr3L	13882512	11188298	0.00772671
ABN	chr3L	13882512	11188322	0.0005459
ABN	chr3L	13882512	11188324	0.000490493
ABN	chr3L	13882512	11188329	0.000398093
ABN	chr3L	13882512	11188366	0.000596223
ABN	chr3L	13882512	11188376	0.000227564
ABN	chr3L	13882512	11188435	0.000815641
ABN	chr3L	13882512	11188451	0.000788987
ABN	chr3L	13882512	11188466	2.25597e-05
ABN	chr3L	13882512	11188560	0.00177008
ABN	chr3L	13882512	11188587	0.00324459
ABN	chr3L	13882512	11188588	0.00324459
ABN	chr3L	13882512	11188666	0.00391519
ABN	chr3L	13882512	11188667	0.00219979
ABN	chr3L	13882512	11188668	0.00199763
ABN	chr3L	13882512	11188669	0.000574549
ABN	chr3L	13882512	11188674	0.00189111
ABN	chr3L	13882512	11188685	0.00161679
ABN	chr3L	13882512	11188694	0.00213853
ABN	chr3L	13882512	11188696	0.0027034
ABN	chr3L	13882512	11188698	0.00204475
ABN	chr3L	13882512	11188706	0.00189976
ABN	chr3L	13882512	11188723	0.00420669
ABN	chr3L	13882512	11188723	5.75581e-06
ABN	chr3L	13882512	11188726	4.31025e-05
ABN	chr3L	13882512	11188758	0.000208487
ABN	chr3L	13882512	11188769	0.00406553
ABN	chr3L	13882512	11188849	0.00338071
ABN	chr3L	13882512	11188940	0.000995448
ABN	chr3L	13882512	11188958	0.000149273
ABN	chr3L	13882512	11189113	0.00143444
ABN	chr3L	13882512	11189129	0.00741444
ABN	chr3L	13882512	11189195	0.000580716
ABN	chr3L	13882512	11189211	0.00268956
ABN	chr3L	13882512	11189224	0.00839384
ABN	chr3L	13882512	11189238	0.00450994
ABN	chr3L	13882512	11189247	0.000886686
ABN	chr3L	13882512	11189249	0.000981999
ABN	chr3L	13882512	11189274	0.00568388
ABN	chr3L	13882512	11189314	0.000882051
ABN	chr3L	13882512	11189316	0.000882051
ABN	chr3L	13882512	11189340	0.00113677
ABN	chr3L	13882512	11189351	0.00634134
ABN	chr3L	13882512	11189375	0.00177265
ABN	chr3L	13882512	11189397	0.00385313
ABN	chr3L	13882512	11189402	0.003648
ABN	chr3L	13882512	11189404	0.003648
ABN	chr3L	13882512	11189409	0.000423471
ABN	chr3L	13882512	11189435	4.78499e-05
ABN	chr3L	13882512	11189454	0.00887507
ABN	chr3L	13882512	11189466	0.00134413
ABN	chr3L	13882512	11189489	0.000481407
ABN	chr3L	13882512	11189579	5.07126e-05
ABN	chr3L	13882512	11189581	0.000142257
ABN	chr3L	13882512	11189605	0.00480511
ABN	chr3L	13882512	11189610	0.00480511
ABN	chr3L	13882512	11189617	0.00686261
ABN	chr3L	13882512	11189620	0.000948928
ABN	chr3L	13882512	11189621	0.00480118
ABN	chr3L	13882512	11189659	0.00480118
ABN	chr3L	13882512	11189716	0.00276535
ABN	chr3L	13882512	11189746	0.000131681
ABN	chr3L	13882512	11189821	0.00280415
ABN	chr3L	13882512	11189835	0.00296234
ABN	chr3L	13882512	11189838	0.000238583
ABN	chr3L	13882512	11189850	0.000168316
ABN	chr3L	13882512	11189925	0.00450994
ABN	chr3L	13882512	11189964	0.00212443
ABN	chr3L	13882512	11190004	0.00146178
ABN	chr3L	13882512	11190010	0.00475775
ABN	chr3L	13882512	11190033	0.00224632
ABN	chr3L	13882512	11190112	0.00719061
ABN	chr3L	13882512	11190148	0.000673692
ABN	chr3L	13882512	11190150	0.000673692
ABN	chr3L	13882512	11190238	0.00924025
ABN	chr3L	13882512	11190256	0.00846953
ABN	chr3L	13882512	11190276	0.00777572
ABN	chr3L	13882512	11190380	0.000261056
ABN	chr3L	13882512	11190391	0.00109365
ABN	chr3L	13882512	11190449	0.0023835
ABN	chr3L	13882512	11190539	0.000125288
ABN	chr3L	13882512	11190574	0.00450676
ABN	chr3L	13882512	11190584	0.000840255
ABN	chr3L	13882512	11190613	6.0415e-06
ABN	chr3L	13882512	11190638	0.000223318
ABN	chr3L	13882512	11190639	0.00103656
ABN	chr3L	13882512	11190654	0.000810281
ABN	chr3L	13882512	11190762	0.00546169
ABN	chr3L	13882512	11190781	0.0077403
ABN	chr3L	13882512	11190797	0.00242205
ABN	chr3L	13882512	11190805	0.000187775
ABN	chr3L	13882512	11190808	0.000331098
ABN	chr3L	13882512	11190809	0.000105056
ABN	chr3L	13882512	11190820	0.00970882
ABN	chr3L	13882512	11190856	0.00508612
ABN	chr3L	13882512	11190944	0.000506
ABN	chr3L	13882512	11190955	0.000491713
ABN	chr3L	13882512	11190966	0.000358482
ABN	chr3L	13882512	11190985	4.06746e-05
ABN	chr3L	13882512	11191023	0.000268019
ABN	chr3L	13882512	11191026	4.32588e-05
ABN	chr3L	13882512	11191057	3.27876e-07
ABN	chr3L	13882512	11191066	3.09517e-06
ABN	chr3L	13882512	11191075	0.000428805
ABN	chr3L	13882512	11191088	0.00102031
ABN	chr3L	13882512	11191090	6.46897e-06
ABN	chr3L	13882512	11191119	0.00406539
ABN	chr3L	13882512	11191132	0.00103257
ABN	chr3L	13882512	11191136	0.00313145
ABN	chr3L	13882512	11191156	0.00467437
ABN	chr3L	13882512	11191157	0.00232617
ABN	chr3L	13882512	11191164	2.90661e-05
ABN	chr3L	13882512	11191177	0.00625782
ABN	chr3L	13882512	11191180	0.000881504
ABN	chr3L	13882512	11191202	0.00663414
ABN	chr3L	13882512	11191224	0.00134526
ABN	chr3L	13882512	11191285	0.00142844
ABN	chr3L	13882512	11191286	0.00124037
ABN	chr3L	13882512	11191295	0.00410771
ABN	chr3L	13882512	11191327	0.00159306
ABN	chr3L	13882512	11191402	0.00262154
ABN	chr3L	13882512	11191411	9.92711e-05
ABN	chr3L	13882512	11191613	0.00600886
ABN	chr3L	13882512	11191649	0.000986746
ABN	chr3L	13882512	11191655	0.000246478
ABN	chr3L	13882512	11191689	0.00111851
ABN	chr3L	13882512	11191722	0.0018083
ABN	chr3L	13882512	11191738	0.00674899
ABN	chr3L	13882512	11191763	0.00750331
ABN	chr3L	13882512	11191947	0.00467769
ABN	chr3L	13882512	11191966	0.00437802
ABN	chr3L	13882512	11192029	0.00020143
ABN	chr3L	13882512	11192056	0.00638082
ABN	chr3L	13882512	11192057	0.000503955
ABN	chr3L	13882512	11192062	0.00630186
ABN	chr3L	13882512	11192064	0.00151674
ABN	chr3L	13882512	11192066	6.57849e-07
ABN	chr3L	13882512	11192066	0.00581587
ABN	chr3L	13882512	11192089	0.00650302
ABN	chr3L	13882512	11192092	0.00893807
ABN	chr3L	13882512	11192125	0.000140627
ABN	chr3L	13882512	11192177	8.96881e-05
ABN	chr3L	13882512	11192219	0.00532585
ABN	chr3L	13882512	11192223	0.00513053
ABN	chr3L	13882512	11192228	8.96881e-05
ABN	chr3L	13882512	11192233	4.31423e-05
ABN	chr3L	13882512	11192234	0.0053024
ABN	chr3L	13882512	11192331	0.00146688
ABN	chr3L	13882512	11192346	0.000132287
ABN	chr3L	13882512	11192352	0.00186131
ABN	chr3L	13882512	11192368	0.000332747
ABN	chr3L	13882512	11192371	0.00025921
ABN	chr3L	13882512	11192414	0.00529061
ABN	chr3L	13882512	11192418	0.00013539
ABN	chr3L	13882512	11192422	0.0002088
ABN	chr3L	13882512	11192435	0.0045001
ABN	chr3L	13882512	11192439	0.00480029
ABN	chr3L	13882512	11192446	0.00125061
ABN	chr3L	13882512	11192475	0.0029929
ABN	chr3L	13882512	11192505	0.000981967
ABN	chr3L	13882512	11192529	0.000638865
ABN	chr3L	13882512	11192559	0.000805285
ABN	chr3L	13882512	11192569	0.000833859
ABN	chr3L	13882512	11192629	0.00157245
ABN	chr3L	13882512	11192698	0.00166652
ABN	chr3L	13882512	11192713	1.19381e-05
ABN	chr3L	13882512	11192746	0.00653055
ABN	chr3L	13882512	11192768	1.40807e-05
ABN	chr3L	13882512	11192801	0.000524607
ABN	chr3L	13882512	11192805	0.00403418
ABN	chr3L	13882512	11192817	0.000812526
ABN	chr3L	13882512	11192836	0.00574296
ABN	chr3L	13882512	11192900	2.85404e-05
ABN	chr3L	13882512	11192902	0.00559612
ABN	chr3L	13882512	11192903	0.00559612
ABN	chr3L	13882512	11192924	0.00449176
ABN	chr3L	13882512	11192925	0.00404483
ABN	chr3L	13882512	11192959	0.00236619
ABN	chr3L	13882512	11192996	2.85404e-05
ABN	chr3L	13882512	11193054	0.00277178
ABN	chr3L	13882512	11193061	0.00225614
ABN	chr3L	13882512	11193081	0.00426915
ABN	chr3L	13882512	11193136	0.0020713
ABN	chr3L	13882512	11193166	0.0027239
ABN	chr3L	13882512	11193245	0.00687328
ABN	chr3L	13882512	11193294	0.00126638
ABN	chr3L	13882512	11193371	0.0022738
ABN	chr3L	13882512	11193430	0.000280164
ABN	chr3L	13882512	11193433	2.79645e-05
ABN	chr3L	13882512	11193486	0.00234243
ABN	chr3L	13882512	11193495	0.000592038
ABN	chr3L	13882512	11193550	3.24667e-05
ABN	chr3L	13882512	11193556	0.00240683
ABN	chr3L	13882512	11193574	2.06876e-06
ABN	chr3L	13882512	11193666	0.000154586
ABN	chr3L	13882512	11193750	0.0015691
ABN	chr3L	13882512	11193809	0.00174912
ABN	chr3L	13882512	11193838	0.00208988
ABN	chr3L	13882512	11193842	3.56379e-07
ABN	chr3L	13882512	11193981	0.00127413
ABN	chr3L	13882512	11193981	5.5416e-06
ABN	chr3L	13882512	11194002	0.00162147
ABN	chr3L	13882512	11194080	0.0064004
ABN	chr3L	13882512	11194143	0.000264996
ABN	chr3L	13882512	11194147	7.49347e-05
ABN	chr3L	13882512	11194149	0.000138979
ABN	chr3L	13882512	11194214	0.000316388
ABN	chr3L	13882512	11194247	0.00144233
ABN	chr3L	13882512	11194248	0.00324725
ABN	chr3L	13882512	11194254	1.97812e-05
ABN	chr3L	13882512	11194270	0.000229156
ABN	chr3L	13882512	11194272	0.000229156
ABN	chr3L	13882512	11194284	0.00707628
ABN	chr3L	13882512	11194293	0.0073019
ABN	chr3L	13882512	11194304	0.00580718
ABN	chr3L	13882512	11194310	0.00685208
ABN	chr3L	13882512	11194314	0.00568568
ABN	chr3L	13882512	11194338	8.85635e-05
ABN	chr3L	13882512	11194342	8.85635e-05
ABN	chr3L	13882512	11194349	0.00719846
ABN	chr3L	13882512	11194350	0.00764476
ABN	chr3L	13882512	11194403	0.00790861
ABN	chr3L	13882512	11194413	0.002159
ABN	chr3L	13882512	11194550	0.000299665
ABN	chr3L	13882512	11194559	2.20604e-05
ABN	chr3L	13882512	11194615	0.00749315
ABN	chr3L	13882512	11194646	2.20604e-05
ABN	chr3L	13882512	11194650	2.20604e-05
ABN	chr3L	13882512	11194704	0.00317031
ABN	chr3L	13882512	11194711	0.00179941
ABN	chr3L	13882512	11194775	0.0009499
ABN	chr3L	13882512	11194792	0.00191593
ABN	chr3L	13882512	11194845	0.00141697
ABN	chr3L	13882512	11194852	0.00236626
ABN	chr3L	13882512	11194857	0.00286135
ABN	chr3L	13882512	11194866	1.11728e-05
ABN	chr3L	13882512	11194883	0.00113971
ABN	chr3L	13882512	11194904	0.00169063
ABN	chr3L	13882512	11194909	0.0026809
ABN	chr3L	13882512	11194914	0.00126387
ABN	chr3L	13882512	11194983	5.2047e-05
ABN	chr3L	13882512	11194992	3.78359e-05
ABN	chr3L	13882512	11195009	4.07441e-05
ABN	chr3L	13882512	11195071	0.00215003
ABN	chr3L	13882512	11195077	0.00190748
ABN	chr3L	13882512	11195109	0.00347175
ABN	chr3L	13882512	11195181	0.00293574
ABN	chr3L	13882512	11195276	0.00101634
ABN	chr3L	13882512	11195330	0.00151411
ABN	chr3L	13882512	11195410	0.0010602
ABN	chr3L	13882512	11195509	0.00227423
ABN	chr3L	13882512	11195605	0.00058636
ABN	chr3L	13882512	11195769	3.71368e-06
ABN	chr3L	13882512	11195821	0.00182139
ABN	chr3L	13882512	11196393	0.000541132
ABN	chr3L	13882512	11196396	0.00355619
ABN	chr3L	13882512	11196409	0.000435382
ABN	chr3L	13882512	11196470	0.00138322
ABN	chr3L	13882512	11196481	0.00102995
ABN	chr3L	13882512	11196516	0.00385753
ABN	chr3L	13882512	11196518	0.00385753
ABN	chr3L	13882512	11196533	0.000180299
ABN	chr3L	13882512	11196567	0.0024381
ABN	chr3L	13882512	11196679	0.00216549
ABN	chr3L	13882512	11196680	0.00228847
ABN	chr3L	13882512	11196696	0.000164619
ABN	chr3L	13882512	11196703	0.0023965
ABN	chr3L	13882512	11196746	0.00280119
ABN	chr3L	13882512	11196814	0.00689766
ABN	chr3L	13882512	11196998	0.00114479
ABN	chr3L	13882512	11197035	0.00137644
ABN	chr3L	13882512	11197136	0.00359755
ABN	chr3L	13882512	11197213	0.00363118
ABN	chr3L	13882512	11197238	0.00225912
ABN	chr3L	13882512	11197334	0.000355418
ABN	chr3L	13882512	11197358	0.00427823
ABN	chr3L	13882512	11197399	0.00234833
ABN	chr3L	13882512	11197484	0.00566295
ABN	chr3L	13882512	11197494	0.00134728
ABN	chr3L	13882512	11197544	0.00153453
ABN	chr3L	13882512	11197544	0.00583825
ABN	chr3L	13882512	11197579	0.00608027
ABN	chr3L	13882512	11197612	0.00556068
ABN	chr3L	13882512	11197631	0.00645316
ABN	chr3L	13882512	11197654	0.00795265
ABN	chr3L	13882512	11197659	0.00730561
ABN	chr3L	13882512	11197677	0.00612999
ABN	chr3L	13882512	11197693	0.00883217
ABN	chr3L	13882512	11197894	0.0071502
ABN	chr3L	13882512	11197905	0.00504821
ABN	chr3L	13882512	11197916	0.00010699
ABN	chr3L	13882512	11197966	7.78398e-05
ABN	chr3L	13882512	11197981	0.0060403
ABN	chr3L	13882512	11198010	0.00679104
ABN	chr3L	13882512	11198029	0.0064792
ABN	chr3L	13882512	11198076	7.96316e-05
ABN	chr3L	13882512	11198077	7.96316e-05
ABN	chr3L	13882512	11198081	0.00578718
ABN	chr3L	13882512	11198108	0.00700759
ABN	chr3L	13882512	11198124	0.000108789
ABN	chr3L	13882512	11198125	0.0032757
ABN	chr3L	13882512	11198138	0.00569841
ABN	chr3L	13882512	11198141	0.000125215
ABN	chr3L	13882512	11198159	7.014e-05
ABN	chr3L	13882512	11198221	0.000223929
ABN	chr3L	13882512	11198558	0.00681374
ABN	chr3L	13882512	11198567	0.00629571
ABN	chr3L	13882512	11198648	0.001659
ABN	chr3L	13882512	11198653	0.001659
ABN	chr3L	13882512	11198702	0.000149273
ABN	chr3L	13882512	11198723	0.000153346
ABN	chr3L	13882512	11198724	0.00043895
ABN	chr3L	13882512	11198735	0.00322422
ABN	chr3L	13882512	11198741	0.00322422
ABN	chr3L	13882512	11198759	0.00154959
ABN	chr3L	13882512	11198788	0.000934617
ABN	chr3L	13882512	11198794	0.00317003
ABN	chr3L	13882512	11198824	0.000254545
ABN	chr3L	13882512	11199106	0.000339052
ABN	chr3L	13882512	11199118	0.00600646
ABN	chr3L	13882512	11199229	0.00167081
ABN	chr3L	13882512	11199238	0.00128933
ABN	chr3L	13882512	11199259	4.08386e-05
ABN	chr3L	13882512	11199262	0.000198736
ABN	chr3L	13882512	11199272	0.000365083
ABN	chr3L	13882512	11199422	0.00203826
ABN	chr3L	13882512	11199448	1.09724e-05
ABN	chr3L	13882512	11199476	0.00170638
ABN	chr3L	13882512	11199511	0.000941466
ABN	chr3L	13882512	11199525	0.00621303
ABN	chr3L	13882512	11199547	0.000918184
ABN	chr3L	13882512	11199721	0.005904
ABN	chr3L	13882512	11199738	0.00735037
ABN	chr3L	13882512	11199770	0.000988611
ABN	chr3L	13882512	11199773	0.00674295
ABN	chr3L	13882512	11199815	0.00232891
ABN	chr3L	13882512	11199850	0.00674932
ABN	chr3L	13882512	11199856	0.00307597
ABN	chr3L	13882512	11199940	0.00231422
ABN	chr3L	13882512	11199954	0.00585126
ABN	chr3L	13882512	11199957	0.00597466
ABN	chr3L	13882512	11200026	0.000125741
ABN	chr3L	13882512	11200099	0.00357046
ABN	chr3L	13882512	11200115	0.00578364
ABN	chr3L	13882512	11200123	0.00477528
ABN	chr3L	13882512	11200147	8.42791e-05
ABN	chr3L	13882512	11200183	0.00288349
ABN	chr3L	13882512	11200294	0.00578295
ABN	chr3L	13882512	11200312	0.00301612
ABN	chr3L	13882512	11200333	0.000320335
ABN	chr3L	13882512	11200334	0.000320335
ABN	chr3L	13882512	11200386	0.00079571
ABN	chr3L	13882512	11200388	0.000664841
ABN	chr3L	13882512	11200429	0.00564012
ABN	chr3L	13882512	11200456	0.00861042
ABN	chr3L	13882512	11200521	0.00546966
ABN	chr3L	13882512	11200564	0.00665365
ABN	chr3L	13882512	11200660	0.00574292
ABN	chr3L	13882512	11200795	4.51809e-08
ABN	chr3L	13882512	11200800	0.000149273
ABN	chr3L	13882512	11200843	0.000299665
ABN	chr3L	13882512	11200859	0.00310761
ABN	chr3L	13882512	11200916	0.00233532
ABN	chr3L	13882512	11200925	0.000149273
ABN	chr3L	13882512	11200938	0.00219831
ABN	chr3L	13882512	11200939	0.000234012
ABN	chr3L	13882512	11200944	0.00245037
ABN	chr3L	13882512	11200971	0.00313105
ABN	chr3L	13882512	11200973	0.00233593
ABN	chr3L	13882512	11200993	0.00250879
ABN	chr3L	13882512	11200998	0.00250879
ABN	chr3L	13882512	11201007	0.00292057
ABN	chr3L	13882512	11201010	0.000130023
ABN	chr3L	13882512	11201068	0.00414704
ABN	chr3L	13882512	11201070	0.000149273
ABN	chr3L	13882512	11201160	0.00420013
ABN	chr3L	13882512	11201161	0.00420013
ABN	chr3L	13882512	11201224	0.0036967
ABN	chr3L	13882512	11201384	0.00665265
ABN	chr3L	13882512	11201523	0.00295239
ABN	chr3L	13882512	11201573	0.00503934
ABN	chr3L	13882512	11201633	0.00591105
ABN	chr3L	13882512	11201646	0.0083329
ABN	chr3L	13882512	11201653	0.00475408
ABN	chr3L	13882512	11201654	0.00456092
ABN	chr3L	13882512	11201655	0.00456092
ABN	chr3L	13882512	11201722	0.00254111
ABN	chr3L	13882512	11202016	0.00667857
ABN	chr3L	13882512	11202040	0.00316251
ABN	chr3L	13882512	11202104	0.00384166
ABN	chr3L	13882512	11202131	0.00169648
ABN	chr3L	13882512	11202148	0.00285219
ABN	chr3L	13882512	11202149	0.00285219
ABN	chr3L	13882512	11202155	0.00285219
ABN	chr3L	13882512	11202157	0.0029747
ABN	chr3L	13882512	11202182	0.00258534
ABN	chr3L	13882512	11202194	0.00282986
ABN	chr3L	13882512	11202196	0.00178011
ABN	chr3L	13882512	11202511	0.00454048
ABN	chr3L	13882512	11202519	0.00466933
ABN	chr3L	13882512	11202554	0.00550124
ABN	chr3L	13882512	11202556	0.00179234
ABN	chr3L	13882512	11202565	0.00628595
ABN	chr3L	13882512	11202574	0.00415356
ABN	chr3L	13882512	11202580	0.00601782
ABN	chr3L	13882512	11202596	0.00447892
ABN	chr3L	13882512	11202597	0.00447892
ABN	chr3L	13882512	11202666	0.00523765
ABN	chr3L	13882512	11202675	0.000210004
ABN	chr3L	13882512	11202723	0.000247649
ABN	chr3L	13882512	11202756	0.00511327
ABN	chr3L	13882512	11202777	0.00163944
ABN	chr3L	13882512	11202819	0.000203756
ABN	chr3L	13882512	11202879	0.000398561
ABN	chr3L	13882512	11202884	0.00456374
ABN	chr3L	13882512	11202888	0.00380033
ABN	chr3L	13882512	11202893	0.00234599
ABN	chr3L	13882512	11202895	0.00412716
ABN	chr3L	13882512	11202916	0.0061425
ABN	chr3L	13882512	11202917	0.0061425
ABN	chr3L	13882512	11202952	0.002064
ABN	chr3L	13882512	11203051	0.000136522
ABN	chr3L	13882512	11203098	0.00611047
ABN	chr3L	13882512	11203195	0.0070761
ABN	chr3L	13882512	11203250	0.00789115
ABN	chr3L	13882512	11203268	0.00247789
ABN	chr3L	13882512	11203321	0.0023738
ABN	chr3L	13882512	11203487	0.00493497
ABN	chr3L	13882512	11203598	0.00224648
ABN	chr3L	13882512	11203607	0.00212774
ABN	chr3L	13882512	11203648	6.13877e-06
ABN	chr3L	13882512	11203658	0.00117821
ABN	chr3L	13882512	11203670	0.00179989
ABN	chr3L	13882512	11203724	0.00133016
ABN	chr3L	13882512	11203732	0.00450128
ABN	chr3L	13882512	11203747	0.00514997
ABN	chr3L	13882512	11203773	0.00222422
ABN	chr3L	13882512	11203778	0.00540887
ABN	chr3L	13882512	11203779	0.00587863
ABN	chr3L	13882512	11203821	0.00723947
ABN	chr3L	13882512	11203832	0.00396613
ABN	chr3L	13882512	11203836	0.00218672
ABN	chr3L	13882512	11203842	0.00243529
ABN	chr3L	13882512	11203844	0.00439192
ABN	chr3L	13882512	11203845	2.79645e-05
ABN	chr3L	13882512	11203859	0.00433998
ABN	chr3L	13882512	11203865	6.10125e-05
ABN	chr3L	13882512	11203868	0.00433998
ABN	chr3L	13882512	11203872	5.6434e-05
ABN	chr3L	13882512	11203884	0.00224883
ABN	chr3L	13882512	11203892	2.79645e-05
ABN	chr3L	13882512	11203913	0.0019983
ABN	chr3L	13882512	11203950	7.74934e-05
ABN	chr3L	13882512	11203955	0.00603707
ABN	chr3L	13882512	11203960	0.00743193
ABN	chr3L	13882512	11204010	0.0057636
ABN	chr3L	13882512	11204056	4.78499e-05
ABN	chr3L	13882512	11204066	0.00357552
ABN	chr3L	13882512	11204067	1.97812e-05
ABN	chr3L	13882512	11204071	5.2047e-05
ABN	chr3L	13882512	11204080	0.00391986
ABN	chr3L	13882512	11204095	0.00312792
ABN	chr3L	13882512	11204121	0.000539425
ABN	chr3L	13882512	11204196	8.86069e-05
ABN	chr3L	13882512	11204246	0.00183293
ABN	chr3L	13882512	11204276	0.00184891
ABN	chr3L	13882512	11204290	0.00171268
ABN	chr3L	13882512	11204317	0.00113939
ABN	chr3L	13882512	11204337	0.00155848
ABN	chr3L	13882512	11204354	0.00288982
ABN	chr3L	13882512	11204365	0.00170508
ABN	chr3L	13882512	11204453	0.000870341
ABN	chr3L	13882512	11204499	0.000849554
ABN	chr3L	13882512	11204534	0.000541393
ABN	chr3L	13882512	11204561	0.00143869
ABN	chr3L	13882512	11204581	0.000844414
ABN	chr3L	13882512	11204675	1.9576e-05
ABN	chr3L	13882512	11204685	4.17821e-05
ABN	chr3L	13882512	11204737	2.68863e-06
ABN	chr3L	13882512	11204771	3.54468e-06
ABN	chr3L	13882512	11204776	0.000523339
ABN	chr3L	13882512	11204827	0.000152451
ABN	chr3L	13882512	11204836	0.000152451
ABN	chr3L	13882512	11204899	0.00273654
ABN	chr3L	13882512	11204920	0.000825664
ABN	chr3L	13882512	11205041	1.89582e-08
ABN	chr3L	13882512	11205253	2.43778e-05
ABN	chr3L	13882512	11205266	0.000891438
ABN	chr3L	13882512	11205271	7.48617e-05
ABN	chr3L	13882512	11205305	2.04203e-05
ABN	chr3L	13882512	11205347	0.000253931
ABN	chr3L	13882512	11205424	1.12631e-05
ABN	chr3L	13882512	11205433	0.000174587
ABN	chr3L	13882512	11205435	0.000174587
ABN	chr3L	13882512	11205534	6.01135e-05
ABN	chr3L	13882512	11205621	6.57309e-05
ABN	chr3L	13882512	11205739	0.00177249
ABN	chr3L	13882512	11205776	0.000834439
ABN	chr3L	13882512	11205824	0.000881398
ABN	chr3L	13882512	11205828	0.000624528
ABN	chr3L	13882512	11205836	8.57312e-05
ABN	chr3L	13882512	11205905	0.00190648
ABN	chr3L	13882512	11205915	0.000132358
ABN	chr3L	13882512	11205930	0.000789666
ABN	chr3L	13882512	11205973	0.00125062
ABN	chr3L	13882512	11206006	0.00130248
ABN	chr3L	13882512	11206089	0.00120317
ABN	chr3L	13882512	11206124	0.00177726
ABN	chr3L	13882512	11206130	0.000387832
ABN	chr3L	13882512	11206131	0.00222555
ABN	chr3L	13882512	11206375	1.11494e-05
ABN	chr3L	13882512	11206392	0.000556789
ABN	chr3L	13882512	11206396	0.00017274
ABN	chr3L	13882512	11206403	0.000854734
ABN	chr3L	13882512	11206412	1.06389e-07
ABN	chr3L	13882512	11206496	0.00128478
ABN	chr3L	13882512	11206512	1.03547e-05
ABN	chr3L	13882512	11206522	2.23887e-05
ABN	chr3L	13882512	11206543	0.000927154
ABN	chr3L	13882512	11206578	0.00108038
ABN	chr3L	13882512	11206583	0.000952541
ABN	chr3L	13882512	11206608	0.000732796
ABN	chr3L	13882512	11206639	0.000301298
ABN	chr3L	13882512	11207168	0.000439336
ABN	chr3L	13882512	11207179	0.000547
ABN	chr3L	13882512	11207222	0.00232619
ABN	chr3L	13882512	11207267	0.00258288
ABN	chr3L	13882512	11207282	0.00258288
ABN	chr3L	13882512	11207291	0.00196865
ABN	chr3L	13882512	11207330	0.00157967
ABN	chr3L	13882512	11207486	0.00121536
ABN	chr3L	13882512	11207747	5.53306e-06
ABN	chr3L	13882512	11208416	0.000620214
ABN	chr3L	13882512	11208599	1.78887e-05
ABN	chr3L	13882512	11208628	4.82164e-05
ABN	chr3L	13882512	11208754	2.29387e-06
ABN	chr3L	13882512	11208760	4.51809e-08
ABN	chr3L	13882512	11208811	8.78482e-05
ABN	chr3L	13882512	11208817	8.78482e-05
ABN	chr3L	13882512	11208875	3.63648e-05
ABN	chr3L	13882512	11208876	3.63648e-05
ABN	chr3L	13882512	11208888	5.29869e-05
ABN	chr3L	13882512	11208996	2.31708e-06
ABN	chr3L	13882512	11209197	3.81504e-05
ABN	chr3L	13882512	11209515	6.04688e-06
ABN	chr3L	13882512	11209677	0.00204335
ABN	chr3L	13882512	11209689	1.51649e-10
ABN	chr3L	13882512	11209722	0.00163285
ABN	chr3L	13882512	11209769	0.00141834
ABN	chr3L	13882512	11209802	0.00273782
ABN	chr3L	13882512	11209829	0.00263231
ABN	chr3L	13882512	11209843	0.00263231
ABN	chr3L	13882512	11209886	0.00242695
ABN	chr3L	13882512	11210081	0.000149273
ABN	chr3L	13882512	11210096	0.00142877
ABN	chr3L	13882512	11210115	5.58648e-05
ABN	chr3L	13882512	11210127	0.00200871
ABN	chr3L	13882512	11210287	0.00107537
ABN	chr3L	13882512	11210300	0.00117405
ABN	chr3L	13882512	11210320	0.00256649
ABN	chr3L	13882512	11210394	0.00214153
ABN	chr3L	13882512	11210632	0.00034202
ABN	chr3L	13882512	11210672	8.96881e-05
ABN	chr3L	13882512	11210680	0.00280936
ABN	chr3L	13882512	11210740	0.00273058
ABN	chr3L	13882512	11210761	0.00312797
ABN	chr3L	13882512	11210762	0.00312797
ABN	chr3L	13882512	11210792	4.78499e-05
ABN	chr3L	13882512	11210808	2.39403e-05
ABN	chr3L	13882512	11210945	0.000164731
ABN	chr3L	13882512	11210975	0.000595104
ABN	chr3L	13882512	11211185	7.68894e-05
ABN	chr3L	13882512	11211200	7.68894e-05
ABN	chr3L	13882512	11211359	6.50876e-05
ABN	chr3L	13882512	11211431	0.00210777
ABN	chr3L	13882512	11211455	2.85523e-05
ABN	chr3L	13882512	11211552	0.00264183
ABN	chr3L	13882512	11211644	8.77984e-05
ABN	chr3L	13882512	11211659	6.57261e-05
ABN	chr3L	13882512	11211710	0.000149273
ABN	chr3L	13882512	11211749	0.00210562
ABN	chr3L	13882512	11211896	3.94159e-06
ABN	chr3L	13882512	11211949	4.78499e-05
ABN	chr3L	13882512	11211956	0.000134378
ABN	chr3L	13882512	11211986	8.07755e-05
ABN	chr3L	13882512	11212037	0.00236528
ABN	chr3L	13882512	11212061	0.00236528
ABN	chr3L	13882512	11212115	0.00220351
ABN	chr3L	13882512	11212217	0.000586042
ABN	chr3L	13882512	11212227	0.0022359
ABN	chr3L	13882512	11212231	0.00219478
ABN	chr3L	13882512	11212244	0.00223094
ABN	chr3L	13882512	11212245	0.00223094
ABN	chr3L	13882512	11212275	0.000662895
ABN	chr3L	13882512	11212394	0.000358027
ABN	chr3L	13882512	11212415	2.22449e-06
ABN	chr3L	13882512	11212556	0.000299324
ABN	chr3L	13882512	11212560	0.000149273
ABN	chr3L	13882512	11212571	0.000149273
ABN	chr3L	13882512	11212586	0.000257157
ABN	chr3L	13882512	11212598	0.000851988
ABN	chr3L	13882512	11212688	0.00117757
ABN	chr3L	13882512	11212727	0.00136106
ABN	chr3L	13882512	11212773	4.93327e-05
ABN	chr3L	13882512	11212777	7.1228e-05
ABN	chr3L	13882512	11212811	0.000963009
ABN	chr3L	13882512	11212832	0.000870546
ABN	chr3L	13882512	11213063	6.05477e-06
ABN	chr3L	13882512	11213183	0.00296967
ABN	chr3L	13882512	11213189	0.00312797
ABN	chr3L	13882512	11213213	0.000149273
ABN	chr3L	13882512	11213234	7.3427e-05
ABN	chr3L	13882512	11213279	0.00021338
ABN	chr3L	13882512	11213294	1.82829e-07
ABN	chr3L	13882512	11213300	6.90247e-05
ABN	chr3L	13882512	11213306	4.64126e-05
ABN	chr3L	13882512	11213357	0.00153668
ABN	chr3L	13882512	11213582	0.00284502
ABN	chr3L	13882512	11213585	0.00284502
ABN	chr3L	13882512	11213636	0.00326769
ABN	chr3L	13882512	11213642	0.00303265
ABN	chr3L	13882512	11213689	0.000407339
ABN	chr3L	13882512	11213834	1.97812e-05
ABN	chr3L	13882512	11213922	0.00122412
ABN	chr3L	13882512	11214010	3.47837e-06
ABN	chr3L	13882512	11214190	0.000293887
ABN	chr3L	13882512	11214193	0.000296516
ABN	chr3L	13882512	11214325	0.000481841
ABN	chr3L	13882512	11214370	0.00089338
ABN	chr3L	13882512	11214371	0.00111446
ABN	chr3L	13882512	11214377	1.01376e-06
ABN	chr3L	13882512	11214471	0.00113713
ABN	chr3L	13882512	11214613	0.000102645
ABN	chr3L	13882512	11214802	7.79956e-05
ABN	chr3L	13882512	11214815	0.000855117
ABN	chr3L	13882512	11214861	0.000392489
ABN	chr3L	13882512	11214900	0.000143954
ABN	chr3L	13882512	11214927	0.00107171
ABN	chr3L	13882512	11214929	1.6767e-05
ABN	chr3L	13882512	11215019	0.00125233
ABN	chr3L	13882512	11215093	0.0011346
ABN	chr3L	13882512	11215097	0.000880621
ABN	chr3L	13882512	11215146	0.000956095
ABN	chr3L	13882512	11215181	0.000788783
ABN	chr3L	13882512	11215183	0.000323804
ABN	chr3L	13882512	11215198	0.000953454
ABN	chr3L	13882512	11215259	0.000742706
ABN	chr3L	13882512	11215498	0.000788634
ABN	chr3L	13882512	11215512	0.00057076
ABN	chr3L	13882512	11215512	2.61857e-05
ABN	chr3L	13882512	11215518	0.000166155
ABN	chr3L	13882512	11215529	8.93115e-05
ABN	chr3L	13882512	11215541	0.000139955
ABN	chr3L	13882512	11215542	0.00063271
ABN	chr3L	13882512	11215557	0.00075863
ABN	chr3L	13882512	11215579	0.0001561
ABN	chr3L	13882512	11215602	7.68296e-08
ABN	chr3L	13882512	11215620	6.00616e-08
ABN	chr3L	13882512	11215621	0.000820919
ABN	chr3L	13882512	11215624	0.00083553
ABN	chr3L	13882512	11215635	1.53843e-06
ABN	chr3L	13882512	11215642	2.26131e-06
ABN	chr3L	13882512	11215647	1.52615e-06
ABN	chr3L	13882512	11215648	1.52615e-06
ABN	chr3L	13882512	11215652	1.52615e-06
ABN	chr3L	13882512	11215656	0.000804044
ABN	chr3L	13882512	11215661	1.30409e-05
ABN	chr3L	13882512	11215677	5.9693e-06
ABN	chr3L	13882512	11215684	1.04275e-05
ABN	chr3L	13882512	11215686	3.4352e-07
ABN	chr3L	13882512	11215687	1.99064e-05
ABN	chr3L	13882512	11215739	3.03024e-05
ABN	chr3L	13882512	11215750	3.62232e-07
ABN	chr3L	13882512	11215866	0.00182623
ABN	chr3L	13882512	11216267	0.00112998
ABN	chr3L	13882512	11216287	0.000161976
ABN	chr3L	13882512	11216315	6.99447e-05
ABN	chr3L	13882512	11216387	0.000616938
ABN	chr3L	13882512	11216495	0.00481598
ABN	chr3L	13882512	11216496	0.00268079
ABN	chr3L	13882512	11216510	0.00345248
ABN	chr3L	13882512	11216532	0.000557401
ABN	chr3L	13882512	11216576	8.12211e-05
ABN	chr3L	13882512	11216595	0.000192223
ABN	chr3L	13882512	11216613	0.00177265
ABN	chr3L	13882512	11216616	3.24033e-05
ABN	chr3L	13882512	11216635	0.00240903
ABN	chr3L	13882512	11216754	0.00245868
ABN	chr3L	13882512	11216770	0.00298448
ABN	chr3L	13882512	11216926	0.00284502
ABN	chr3L	13882512	11216982	3.73076e-06
ABN	chr3L	13882512	11217046	2.49636e-05
ABN	chr3L	13882512	11217236	0.000283373
ABN	chr3L	13882512	11217290	0.00154248
ABN	chr3L	13882512	11217434	0.00169444
ABN	chr3L	13882512	11217437	0.00274289
ABN	chr3L	13882512	11217483	0.00140341
ABN	chr3L	13882512	11217581	5.85841e-05
ABN	chr3L	13882512	11217588	0.0016865
ABN	chr3L	13882512	11217643	0.000495309
ABN	chr3L	13882512	11217656	0.00154727
ABN	chr3L	13882512	11217660	0.000386703
ABN	chr3L	13882512	11217671	0.00178396
ABN	chr3L	13882512	11217717	0.00110471
ABN	chr3L	13882512	11217743	0.00104097
ABN	chr3L	13882512	11217747	0.00103439
ABN	chr3L	13882512	11217756	0.000997471
ABN	chr3L	13882512	11217785	0.000183313
ABN	chr3L	13882512	11217792	0.00189761
ABN	chr3L	13882512	11217798	0.00184048
ABN	chr3L	13882512	11217799	0.00209147
ABN	chr3L	13882512	11217862	0.00361859
ABN	chr3L	13882512	11217954	0.00452533
ABN	chr3L	13882512	11217967	0.00148645
ABN	chr3L	13882512	11218009	0.000419436
ABN	chr3L	13882512	11218095	1.40584e-06
ABN	chr3L	13882512	11218140	0.000459088
ABN	chr3L	13882512	11218255	0.00376067
ABN	chr3L	13882512	11218257	0.00376067
ABN	chr3L	13882512	11218274	0.00216308
ABN	chr3L	13882512	11218348	0.00192751
ABN	chr3L	13882512	11218357	0.000223067
ABN	chr3L	13882512	11218369	0.000118375
ABN	chr3L	13882512	11218388	0.000163929
ABN	chr3L	13882512	11218461	1.22207e-06
ABN	chr3L	13882512	11218469	0.00415674
ABN	chr3L	13882512	11218561	0.00216639
ABN	chr3L	13882512	11218576	0.000269343
ABN	chr3L	13882512	11218577	0.000204611
ABN	chr3L	13882512	11218582	0.000269343
ABN	chr3L	13882512	11218584	0.000328692
ABN	chr3L	13882512	11218599	8.27767e-07
ABN	chr3L	13882512	11218634	0.0017484
ABN	chr3L	13882512	11218707	0.000555906
ABN	chr3L	13882512	11218726	0.00178603
ABN	chr3L	13882512	11218727	0.00178603
ABN	chr3L	13882512	11218728	0.00178603
ABN	chr3L	13882512	11218729	0.00291635
ABN	chr3L	13882512	11218740	1.36965e-06
ABN	chr3L	13882512	11218786	0.000635119
ABN	chr3L	13882512	11218794	8.88586e-05
ABN	chr3L	13882512	11218799	0.000109805
ABN	chr3L	13882512	11218823	0.00232598
ABN	chr3L	13882512	11218829	0.00296461
ABN	chr3L	13882512	11218865	6.3134e-05
ABN	chr3L	13882512	11219050	6.13877e-06
ABN	chr3L	13882512	11219109	0.00314615
ABN	chr3L	13882512	11219176	0.00179762
ABN	chr3L	13882512	11219192	0.0015253
ABN	chr3L	13882512	11219194	1.32923e-06
ABN	chr3L	13882512	11219228	0.00164607
ABN	chr3L	13882512	11219252	0.00146063
ABN	chr3L	13882512	11219303	1.08561e-05
ABN	chr3L	13882512	11219312	0.00172541
ABN	chr3L	13882512	11219382	0.00163047
ABN	chr3L	13882512	11219510	0.0019091
ABN	chr3L	13882512	11219512	0.00205125
ABN	chr3L	13882512	11219522	0.00420554
ABN	chr3L	13882512	11219581	1.97797e-05
ABN	chr3L	13882512	11219632	5.8932e-05
ABN	chr3L	13882512	11219705	1.55135e-05
ABN	chr3L	13882512	11219760	0.000199197
ABN	chr3L	13882512	11219768	0.000213674
ABN	chr3L	13882512	11219832	0.0011668
ABN	chr3L	13882512	11219958	0.000118868
ABN	chr3L	13882512	11220071	0.00258704
ABN	chr3L	13882512	11220073	0.00160264
ABN	chr3L	13882512	11220076	0.00206695
ABN	chr3L	13882512	11220158	0.00262321
ABN	chr3L	13882512	11220195	0.000602677
ABN	chr3L	13882512	11220204	0.000304976
ABN	chr3L	13882512	11220223	0.00128588
ABN	chr3L	13882512	11220287	0.000179588
ABN	chr3L	13882512	11220311	0.00134093
ABN	chr3L	13882512	11220314	0.00126776
ABN	chr3L	13882512	11220430	0.000120248
ABN	chr3L	13882512	11220724	0.00272183
ABN	chr3L	13882512	11220903	0.00118958
ABN	chr3L	13882512	11220912	0.00432794
ABN	chr3L	13882512	11220935	0.00512401
ABN	chr3L	13882512	11221044	0.000855627
ABN	chr3L	13882512	11221094	0.00648753
ABN	chr3L	13882512	11221124	0.00369811
ABN	chr3L	13882512	11221126	0.00528425
ABN	chr3L	13882512	11221168	0.00141845
ABN	chr3L	13882512	11221199	0.00531442
ABN	chr3L	13882512	11221217	0.000820285
ABN	chr3L	13882512	11221234	0.000890432
ABN	chr3L	13882512	11221236	0.00218152
ABN	chr3L	13882512	11221237	0.00220624
ABN	chr3L	13882512	11221271	0.00265954
ABN	chr3L	13882512	11221305	0.00033889
ABN	chr3L	13882512	11221317	0.000381795
ABN	chr3L	13882512	11221328	0.00391629
ABN	chr3L	13882512	11221342	0.00159916
ABN	chr3L	13882512	11221348	0.00394901
ABN	chr3L	13882512	11221385	0.00171452
ABN	chr3L	13882512	11221392	0.00380727
ABN	chr3L	13882512	11221399	0.00177537
ABN	chr3L	13882512	11221450	0.000326249
ABN	chr3L	13882512	11221479	0.00135326
ABN	chr3L	13882512	11221650	0.00139407
ABN	chr3L	13882512	11222076	0.00395547
ABN	chr3L	13882512	11222094	0.001199
ABN	chr3L	13882512	11222139	0.00117042
ABN	chr3L	13882512	11222153	0.0041894
ABN	chr3L	13882512	11222160	0.00166879
ABN	chr3L	13882512	11222179	0.00374309
ABN	chr3L	13882512	11222190	0.00467747
ABN	chr3L	13882512	11222192	0.00308001
ABN	chr3L	13882512	11222209	0.00181457
ABN	chr3L	13882512	11222232	0.00145679
ABN	chr3L	13882512	11222294	0.00126506
ABN	chr3L	13882512	11222311	0.000580262
ABN	chr3L	13882512	11222315	0.00357933
ABN	chr3L	13882512	11222410	0.000534305
ABN	chr3L	13882512	11222519	0.00104318
ABN	chr3L	13882512	11222558	6.67038e-07
ABN	chr3L	13882512	11222580	1.73644e-05
ABN	chr3L	13882512	11222606	0.00204333
ABN	chr3L	13882512	11222678	0.00136784
ABN	chr3L	13882512	11222991	6.14707e-05
ABN	chr3L	13882512	11223018	0.000103209
ABN	chr3L	13882512	11223063	0.000773337
ABN	chr3L	13882512	11223069	0.000927106
ABN	chr3L	13882512	11223075	1.41803e-06
ABN	chr3L	13882512	11223085	3.56261e-06
ABN	chr3L	13882512	11223114	0.000519981
ABN	chr3L	13882512	11223117	0.000543333
ABN	chr3L	13882512	11223135	3.94857e-05
ABN	chr3L	13882512	11223150	3.94857e-05
ABN	chr3L	13882512	11223166	0.000561929
ABN	chr3L	13882512	11223264	0.000159792
ABN	chr3L	13882512	11223279	9.14416e-05
ABN	chr3L	13882512	11223285	1.96697e-06
ABN	chr3L	13882512	11223420	0.000493316
ABN	chr3L	13882512	11223435	0.000784761
ABN	chr3L	13882512	11223541	0.00196827
ABN	chr3L	13882512	11223544	0.00119811
ABN	chr3L	13882512	11223571	0.00230484
ABN	chr3L	13882512	11223578	0.00259755
ABN	chr3L	13882512	11223637	0.00375241
ABN	chr3L	13882512	11223837	0.00397205
ABN	chr3L	13882512	11223966	0.00136915
ABN	chr3L	13882512	11224140	0.000331703
ABN	chr3L	13882512	11224328	3.00319e-05
ABN	chr3L	13882512	11224336	5.61304e-05
ABN	chr3L	13882512	11224384	7.24127e-05
ABN	chr3L	13882512	11224388	7.24127e-05
ABN	chr3L	13882512	11224412	3.93502e-05
ABN	chr3L	13882512	11224426	2.91322e-05
ABN	chr3L	13882512	11224448	7.06813e-05
ABN	chr3L	13882512	11224449	4.42108e-05
ABN	chr3L	13882512	11224452	2.47501e-07
ABN	chr3L	13882512	11224461	0.000152451
ABN	chr3L	13882512	11224474	8.92034e-08
ABN	chr3L	13882512	11224481	2.15985e-05
ABN	chr3L	13882512	11224518	0.000120602
ABN	chr3L	13882512	11224522	0.000128867
ABN	chr3L	13882512	11224670	1.65933e-07
ABN	chr3L	13882512	11224674	0.000220574
ABN	chr3L	13882512	11224695	0.000315206
ABN	chr3L	13882512	11224698	0.000367568
ABN	chr3L	13882512	11224710	0.000307305
ABN	chr3L	13882512	11224711	0.000317722
ABN	chr3L	13882512	11224728	7.33131e-05
ABN	chr3L	13882512	11224851	9.45233e-06
ABN	chr3L	13882512	11224898	5.16159e-07
ABN	chr3L	13882512	11224909	0.000408802
ABN	chr3L	13882512	11224911	2.66202e-07
ABN	chr3L	13882512	11224927	7.63268e-05
ABN	chr3L	13882512	11224935	0.000457766
ABN	chr3L	13882512	11225178	0.000368385
ABN	chr3L	13882512	11225202	0.000321668
ABN	chr3L	13882512	11225277	0.000709414
ABN	chr3L	13882512	11225532	0.000482518
ABN	chr3L	13882512	11225535	0.000482518
ABN	chr3L	13882512	11225553	0.000470768
ABN	chr3L	13882512	11225673	0.000642812
ABN	chr3L	13882512	11225715	0.0007044
ABN	chr3L	13882512	11225844	1.46502e-05
ABN	chr3L	13882512	11225877	0.00148668
ABN	chr3L	13882512	11226033	4.80494e-07
ABN	chr3L	13882512	11226130	0.000510472
ABN	chr3L	13882512	11226255	0.000860205
ABN	chr3L	13882512	11226480	0.000653896
ABN	chr3L	13882512	11226486	0.000653896
ABN	chr3L	13882512	11226549	0.000550966
ABN	chr3L	13882512	11226706	0.000105527
ABN	chr3L	13882512	11227066	0.000794731
ABN	chr3L	13882512	11227077	0.000506978
ABN	chr3L	13882512	11227137	0.000954254
ABN	chr3L	13882512	11227166	0.00116355
ABN	chr3L	13882512	11227194	0.00125456
ABN	chr3L	13882512	11227369	8.159e-05
ABN	chr3L	13882512	11227443	0.000195364
ABN	chr3L	13882512	11227528	0.000223074
ABN	chr3L	13882512	11227703	2.78285e-05
ABN	chr3L	13882512	11227744	0.00140213
ABN	chr3L	13882512	11227994	0.00501548
ABN	chr3L	13882512	11228166	0.00336155
ABN	chr3L	13882512	11228410	0.000487867
ABN	chr3L	13882512	11228433	0.000584837
ABN	chr3L	13882512	11228434	0.000519742
ABN	chr3L	13882512	11228448	0.000625092
ABN	chr3L	13882512	11228487	0.00146891
ABN	chr3L	13882512	11228497	0.00165702
ABN	chr3L	13882512	11228500	0.00176687
ABN	chr3L	13882512	11228545	0.00200133
ABN	chr3L	13882512	11228576	0.00292385
ABN	chr3L	13882512	11228608	5.58287e-06
ABN	chr3L	13882512	11228652	0.00256256
ABN	chr3L	13882512	11228703	2.11669e-05
ABN	chr3L	13882512	11228719	0.000178624
ABN	chr3L	13882512	11228877	0.000836607
ABN	chr3L	13882512	11228882	0.000836607
ABN	chr3L	13882512	11228902	3.94159e-06
ABN	chr3L	13882512	11228923	0.00250954
ABN	chr3L	13882512	11229106	2.65207e-05
ABN	chr3L	13882512	11229173	0.000325833
ABN	chr3L	13882512	11229786	4.01798e-05
ABN	chr3L	13882512	11229801	0.00170011
ABN	chr3L	13882512	11229834	0.00219092
ABN	chr3L	13882512	11229852	0.00238961
ABN	chr3L	13882512	11229873	4.59173e-05
ABN	chr3L	13882512	11229926	2.47043e-05
ABN	chr3L	13882512	11230040	0.00339355
ABN	chr3L	13882512	11230103	0.00147015
ABN	chr3L	13882512	11230128	0.00255993
ABN	chr3L	13882512	11230196	0.00268856
ABN	chr3L	13882512	11230200	0.00254416
ABN	chr3L	13882512	11230224	4.96484e-05
ABN	chr3L	13882512	11230319	0.000698941
ABN	chr3L	13882512	11230362	1.12776e-06
ABN	chr3L	13882512	11230473	0.000115896
ABN	chr3L	13882512	11230512	1.29462e-05
ABN	chr3L	13882512	11230532	0.000279847
ABN	chr3L	13882512	11230533	0.000300604
ABN	chr3L	13882512	11230535	0.000353581
ABN	chr3L	13882512	11230564	0.000116289
ABN	chr3L	13882512	11230762	0.00044331
ABN	chr3L	13882512	11230952	1.79871e-05
ABN	chr3L	13882512	11230954	0.000222399
ABN	chr3L	13882512	11230955	0.000222399
ABN	chr3L	13882512	11230980	0.000834719
ABN	chr3L	13882512	11231031	0.000786948
ABN	chr3L	13882512	11231042	0.000153959
ABN	chr3L	13882512	11231054	8.60686e-05
ABN	chr3L	13882512	11231070	0.000368726
ABN	chr3L	13882512	11231077	0.000952581
ABN	chr3L	13882512	11231103	1.84799e-05
ABN	chr3L	13882512	11231157	6.87349e-05
ABN	chr3L	13882512	11231174	0.000215741
ABN	chr3L	13882512	11231175	0.000215741
ABN	chr3L	13882512	11231179	7.47712e-05
ABN	chr3L	13882512	11231180	0.000173935
ABN	chr3L	13882512	11231359	0.00265759
ABN	chr3L	13882512	11231425	0.000523521
ABN	chr3L	13882512	11231524	0.000313553
ABN	chr3L	13882512	11231552	0.00112699
ABN	chr3L	13882512	11231554	2.1938e-06
ABN	chr3L	13882512	11231584	0.00128287
ABN	chr3L	13882512	11231658	0.000346538
ABN	chr3L	13882512	11231661	0.000159983
ABN	chr3L	13882512	11231732	0.00126551
ABN	chr3L	13882512	11231796	0.0016536
ABN	chr3L	13882512	11231798	0.00141583
ABN	chr3L	13882512	11231824	0.00110525
ABN	chr3L	13882512	11231923	0.00217008
ABN	chr3L	13882512	11231979	0.00195085
ABN	chr3L	13882512	11232056	2.77387e-07
ABN	chr3L	13882512	11232170	0.00323483
ABN	chr3L	13882512	11232197	0.00305413
ABN	chr3L	13882512	11232221	0.00302395
ABN	chr3L	13882512	11232241	0.00095651
ABN	chr3L	13882512	11232247	0.000970108
ABN	chr3L	13882512	11232253	0.00398876
ABN	chr3L	13882512	11232259	0.00221686
ABN	chr3L	13882512	11232365	0.000453719
ABN	chr3L	13882512	11232475	6.33731e-05
ABN	chr3L	13882512	11232524	0.00133774
ABN	chr3L	13882512	11232948	0.00101036
ABN	chr3L	13882512	11232992	0.00375819
ABN	chr3L	13882512	11233003	0.00126443
ABN	chr3L	13882512	11233011	0.00134103
ABN	chr3L	13882512	11233019	0.00333771
ABN	chr3L	13882512	11233118	0.000234012
ABN	chr3L	13882512	11233140	0.00112291
ABN	chr3L	13882512	11233235	0.00236375
ABN	chr3L	13882512	11233308	0.00295577
ABN	chr3L	13882512	11233316	0.00313429
ABN	chr3L	13882512	11233389	0.00433204
ABN	chr3L	13882512	11233464	0.000515489
ABN	chr3L	13882512	11233675	7.39215e-05
ABN	chr3L	13882512	11233774	5.50335e-06
ABN	chr3L	13882512	11233804	2.26828e-05
ABN	chr3L	13882512	11233942	0.000354426
ABN	chr3L	13882512	11233947	0.000116483
ABN	chr3L	13882512	11234052	2.54753e-05
ABN	chr3L	13882512	11234118	1.57334e-05
ABN	chr3L	13882512	11234121	0.000116483
ABN	chr3L	13882512	11234309	0.000298119
ABN	chr3L	13882512	11234336	0.00122432
ABN	chr3L	13882512	11234381	3.94857e-05
ABN	chr3L	13882512	11234507	0.000115784
ABN	chr3L	13882512	11234508	0.000332901
ABN	chr3L	13882512	11234702	0.00042952
ABN	chr3L	13882512	11234763	0.00187104
ABN	chr3L	13882512	11234770	0.00135684
ABN	chr3L	13882512	11234795	0.00159048
ABN	chr3L	13882512	11234891	0.00011971
ABN	chr3L	13882512	11234912	0.00327197
ABN	chr3L	13882512	11234924	0.00327197
ABN	chr3L	13882512	11235001	3.89074e-07
ABN	chr3L	13882512	11235003	0.00189108
ABN	chr3L	13882512	11235146	0.00705352
ABN	chr3L	13882512	11235196	0.00324756
ABN	chr3L	13882512	11235203	0.000662368
ABN	chr3L	13882512	11235255	0.00309601
ABN	chr3L	13882512	11235271	0.00240933
ABN	chr3L	13882512	11235356	0.00277546
ABN	chr3L	13882512	11235356	0.00111107
ABN	chr3L	13882512	11235390	0.00147702
ABN	chr3L	13882512	11235399	0.00360988
ABN	chr3L	13882512	11235402	1.65662e-05
ABN	chr3L	13882512	11235409	0.00338429
ABN	chr3L	13882512	11235435	0.00369468
ABN	chr3L	13882512	11235493	0.00124263
ABN	chr3L	13882512	11235498	0.000220451
ABN	chr3L	13882512	11235531	0.000359766
ABN	chr3L	13882512	11235536	0.00333571
ABN	chr3L	13882512	11235582	0.00297343
ABN	chr3L	13882512	11235584	0.00297343
ABN	chr3L	13882512	11235649	2.88354e-05
ABN	chr3L	13882512	11235663	0.00160998
ABN	chr3L	13882512	11235735	3.00332e-05
ABN	chr3L	13882512	11235756	4.29764e-05
ABN	chr3L	13882512	11235768	0.000419681
ABN	chr3L	13882512	11235780	0.000115303
ABN	chr3L	13882512	11235789	0.0019821
ABN	chr3L	13882512	11235839	0.000115303
ABN	chr3L	13882512	11235840	0.000146222
ABN	chr3L	13882512	11235857	0.000980709
ABN	chr3L	13882512	11236222	0.000980641
ABN	chr3L	13882512	11236223	0.000980641
ABN	chr3L	13882512	11236272	0.00123017
ABN	chr3L	13882512	11236320	0.000411878
ABN	chr3L	13882512	11236330	0.00212839
ABN	chr3L	13882512	11236343	0.000923667
ABN	chr3L	13882512	11236372	0.000685048
ABN	chr3L	13882512	11236414	0.00177465
ABN	chr3L	13882512	11236432	0.00182289
ABN	chr3L	13882512	11236438	0.00177465
ABN	chr3L	13882512	11236440	0.00177465
ABN	chr3L	13882512	11236446	0.00117789
ABN	chr3L	13882512	11236449	0.00171189
ABN	chr3L	13882512	11236452	0.00129825
ABN	chr3L	13882512	11236543	0.00100023
ABN	chr3L	13882512	11236560	0.00205893
ABN	chr3L	13882512	11236562	0.000153669
ABN	chr3L	13882512	11236567	4.66525e-05
ABN	chr3L	13882512	11236578	0.00114055
ABN	chr3L	13882512	11236622	6.98109e-07
ABN	chr3L	13882512	11236940	7.676e-05
ABN	chr3L	13882512	11236941	0.000119781
ABN	chr3L	13882512	11236945	0.000119781
ABN	chr3L	13882512	11237012	0.00205176
ABN	chr3L	13882512	11237199	5.83241e-05
ABN	chr3L	13882512	11237202	0.00186524
ABN	chr3L	13882512	11237565	0.00406133
ABN	chr3L	13882512	11237600	0.000378279
ABN	chr3L	13882512	11237611	0.00128195
ABN	chr3L	13882512	11237641	0.00108907
ABN	chr3L	13882512	11237652	0.00156316
ABN	chr3L	13882512	11237659	6.00902e-05
ABN	chr3L	13882512	11237677	0.00101095
ABN	chr3L	13882512	11238063	2.92943e-05
ABN	chr3L	13882512	11238069	0.0012764
ABN	chr3L	13882512	11238402	0.00197273
ABN	chr3L	13882512	11238544	0.000343782
ABN	chr3L	13882512	11238546	0.000986841
ABN	chr3L	13882512	11238632	0.00359608
ABN	chr3L	13882512	11238655	0.00369168
ABN	chr3L	13882512	11238684	0.00345958
ABN	chr3L	13882512	11238746	0.000227415
ABN	chr3L	13882512	11238779	0.0036387
ABN	chr3L	13882512	11238859	0.0026073
ABN	chr3L	13882512	11238919	0.000397969
ABN	chr3L	13882512	11238955	0.000131978
ABN	chr3L	13882512	11238974	0.00150341
ABN	chr3L	13882512	11238989	0.000810601
ABN	chr3L	13882512	11239011	0.000804755
ABN	chr3L	13882512	11239046	4.45598e-06
ABN	chr3L	13882512	11239054	0.00228966
ABN	chr3L	13882512	11239131	2.3038e-05
ABN	chr3L	13882512	11239171	0.000112096
ABN	chr3L	13882512	11239452	0.000320988
ABN	chr3L	13882512	11239461	0.000237319
ABN	chr3L	13882512	11239465	0.000189033
ABN	chr3L	13882512	11239549	0.000849926
ABN	chr3L	13882512	11239551	0.000969377
ABN	chr3L	13882512	11239574	0.00280304
ABN	chr3L	13882512	11239731	0.000198802
ABN	chr3L	13882512	11239929	0.00139841
ABN	chr3L	13882512	11239955	0.00178878
ABN	chr3L	13882512	11239968	0.00243197
ABN	chr3L	13882512	11239978	0.00275866
ABN	chr3L	13882512	11239987	0.00327352
ABN	chr3L	13882512	11240000	0.001035
ABN	chr3L	13882512	11240006	0.000763372
ABN	chr3L	13882512	11240009	0.000963561
ABN	chr3L	13882512	11240010	0.000786707
ABN	chr3L	13882512	11240016	0.00112444
ABN	chr3L	13882512	11240097	0.00178412
ABN	chr3L	13882512	11240099	0.00196372
ABN	chr3L	13882512	11240131	0.000399461
ABN	chr3L	13882512	11240133	0.000711216
ABN	chr3L	13882512	11240240	0.00138032
ABN	chr3L	13882512	11240243	0.00034461
ABN	chr3L	13882512	11240244	0.00034461
ABN	chr3L	13882512	11240283	0.000147267
ABN	chr3L	13882512	11240300	3.03922e-05
ABN	chr3L	13882512	11240303	0.00617461
ABN	chr3L	13882512	11240310	0.00351238
ABN	chr3L	13882512	11240418	0.000588333
ABN	chr3L	13882512	11240437	0.000748504
ABN	chr3L	13882512	11240439	0.000748504
ABN	chr3L	13882512	11240640	0.000837077
ABN	chr3L	13882512	11240644	0.000837077
ABN	chr3L	13882512	11240646	0.00140274
ABN	chr3L	13882512	11240656	5.72842e-05
ABN	chr3L	13882512	11240661	0.000707618
ABN	chr3L	13882512	11240669	0.000181425
ABN	chr3L	13882512	11240676	0.00269537
ABN	chr3L	13882512	11240679	2.28313e-05
ABN	chr3L	13882512	11240680	0.0006779
ABN	chr3L	13882512	11240838	0.000748773
ABN	chr3L	13882512	11240983	0.000108354
ABN	chr3L	13882512	11240998	0.000694399
ABN	chr3L	13882512	11241100	0.000503802
ABN	chr3L	13882512	11241101	0.000636563
ABN	chr3L	13882512	11241198	0.000326838
ABN	chr3L	13882512	11241328	1.65679e-07
ABN	chr3L	13882512	11241335	1.65679e-07
ABN	chr3L	13882512	11241422	0.00103051
ABN	chr3L	13882512	11241442	0.000160051
ABN	chr3L	13882512	11241502	0.00242782
ABN	chr3L	13882512	11241522	0.000207985
ABN	chr3L	13882512	11241548	0.00151323
ABN	chr3L	13882512	11241573	0.000857817
ABN	chr3L	13882512	11241614	0.00288957
ABN	chr3L	13882512	11241616	0.00288957
ABN	chr3L	13882512	11241628	0.00242793
ABN	chr3L	13882512	11241635	0.00161714
ABN	chr3L	13882512	11241677	0.00153952
ABN	chr3L	13882512	11241716	0.00202298
ABN	chr3L	13882512	11241725	0.0024224
ABN	chr3L	13882512	11241727	3.95826e-05
ABN	chr3L	13882512	11241728	0.0019398
ABN	chr3L	13882512	11241747	0.00244844
ABN	chr3L	13882512	11241758	0.00309303
ABN	chr3L	13882512	11241765	0.00021973
ABN	chr3L	13882512	11241769	0.00414397
ABN	chr3L	13882512	11241774	0.00276922
ABN	chr3L	13882512	11241909	0.0012953
ABN	chr3L	13882512	11242082	0.00167488
ABN	chr3L	13882512	11242168	0.00133206
ABN	chr3L	13882512	11242194	0.00152605
ABN	chr3L	13882512	11242318	0.00121878
ABN	chr3L	13882512	11242327	0.0016481
ABN	chr3L	13882512	11242456	0.000151653
ABN	chr3L	13882512	11242466	3.7837e-07
ABN	chr3L	13882512	11242479	4.62767e-06
ABN	chr3L	13882512	11242500	2.89218e-07
ABN	chr3L	13882512	11242520	0.000888214
ABN	chr3L	13882512	11242528	0.00082967
ABN	chr3L	13882512	11242532	0.000222195
ABN	chr3L	13882512	11242534	2.99535e-07
ABN	chr3L	13882512	11242679	0.000619417
ABN	chr3L	13882512	11242932	0.000159792
ABN	chr3L	13882512	11243062	3.79512e-05
ABN	chr3L	13882512	11243067	0.00112883
ABN	chr3L	13882512	11243102	0.000256323
ABN	chr3L	13882512	11243129	0.00240658
ABN	chr3L	13882512	11243191	1.21502e-05
ABN	chr3L	13882512	11243193	4.16763e-06
ABN	chr3L	13882512	11243194	2.02652e-05
ABN	chr3L	13882512	11243202	0.00130542
ABN	chr3L	13882512	11243203	0.00143171
ABN	chr3L	13882512	11243213	0.000702776
ABN	chr3L	13882512	11243235	0.000972543
ABN	chr3L	13882512	11243259	0.000796516
ABN	chr3L	13882512	11243261	0.000111066
ABN	chr3L	13882512	11243277	0.000352013
ABN	chr3L	13882512	11243281	0.000266402
ABN	chr3L	13882512	11243289	0.000140631
ABN	chr3L	13882512	11243304	0.000340812
ABN	chr3L	13882512	11243400	0.000600462
ABN	chr3L	13882512	11243414	0.000548013
ABN	chr3L	13882512	11243421	0.000683089
ABN	chr3L	13882512	11243434	0.0012748
ABN	chr3L	13882512	11243479	0.000304228
ABN	chr3L	13882512	11243492	0.000192074
ABN	chr3L	13882512	11243534	0.0020282
ABN	chr3L	13882512	11243558	0.000312865
ABN	chr3L	13882512	11243589	0.000149273
ABN	chr3L	13882512	11243619	0.000564007
ABN	chr3L	13882512	11243778	0.000330694
ABN	chr3L	13882512	11243816	0.000777037
ABN	chr3L	13882512	11243845	0.00260384
ABN	chr3L	13882512	11243895	1.69768e-05
ABN	chr3L	13882512	11243925	0.000280998
ABN	chr3L	13882512	11243936	0.000703179
ABN	chr3L	13882512	11243952	0.00134726
ABN	chr3L	13882512	11243953	4.52203e-05
ABN	chr3L	13882512	11243958	7.15573e-05
ABN	chr3L	13882512	11244045	0.000836607
ABN	chr3L	13882512	11244071	0.00135921
ABN	chr3L	13882512	11244081	0.000415923
ABN	chr3L	13882512	11244139	0.000800666
ABN	chr3L	13882512	11244156	5.41675e-05
ABN	chr3L	13882512	11244178	0.00285088
ABN	chr3L	13882512	11244194	0.00201764
ABN	chr3L	13882512	11244197	0.00201764
ABN	chr3L	13882512	11244205	7.78398e-05
ABN	chr3L	13882512	11244239	0.000172991
ABN	chr3L	13882512	11244398	6.71609e-05
ABN	chr3L	13882512	11244410	0.000549551
ABN	chr3L	13882512	11244447	5.01527e-05
ABN	chr3L	13882512	11244466	0.000653189
ABN	chr3L	13882512	11244470	1.93756e-05
ABN	chr3L	13882512	11244512	0.000319932
ABN	chr3L	13882512	11244516	0.000903218
ABN	chr3L	13882512	11244669	0.00546286
ABN	chr3L	13882512	11244672	0.00307368
ABN	chr3L	13882512	11244673	0.0027016
ABN	chr3L	13882512	11244687	0.000603275
ABN	chr3L	13882512	11244767	0.00081832
ABN	chr3L	13882512	11244770	0.00103708
ABN	chr3L	13882512	11244784	0.00112914
ABN	chr3L	13882512	11244801	0.00182511
ABN	chr3L	13882512	11244803	0.00382326
ABN	chr3L	13882512	11244805	0.000824384
ABN	chr3L	13882512	11244820	2.83235e-05
ABN	chr3L	13882512	11244871	0.00108821
ABN	chr3L	13882512	11244894	0.000361375
ABN	chr3L	13882512	11244903	0.000538653
ABN	chr3L	13882512	11244913	0.000724515
ABN	chr3L	13882512	11245053	0.000282676
ABN	chr3L	13882512	11245244	0.000159792
ABN	chr3L	13882512	11245268	0.00041279
ABN	chr3L	13882512	11245283	0.000159792
ABN	chr3L	13882512	11245286	0.000586872
ABN	chr3L	13882512	11245359	0.00041279
ABN	chr3L	13882512	11245505	0.000159792
ABN	chr3L	13882512	11245592	0.00223373
ABN	chr3L	13882512	11245732	1.96582e-05
ABN	chr3L	13882512	11245733	0.000415281
ABN	chr3L	13882512	11245756	0.000236387
ABN	chr3L	13882512	11245774	0.00292761
ABN	chr3L	13882512	11245842	0.000134608
ABN	chr3L	13882512	11245855	0.000178457
ABN	chr3L	13882512	11245856	0.000178457
ABN	chr3L	13882512	11245887	5.62957e-05
ABN	chr3L	13882512	11245934	1.1488e-05
ABN	chr3L	13882512	11246139	0.000265124
ABN	chr3L	13882512	11246143	3.72608e-05
ABN	chr3L	13882512	11246154	4.22211e-05
ABN	chr3L	13882512	11246330	9.85315e-05
ABN	chr3L	13882512	11246699	0.000442583
ABN	chr3L	13882512	11246711	0.000507715
ABN	chr3L	13882512	11246874	0.000452745
ABN	chr3L	13882512	11246875	0.000324987
ABN	chr3L	13882512	11246912	0.000257746
ABN	chr3L	13882512	11247079	5.91824e-05
ABN	chr3L	13882512	11247137	0.000138528
ABN	chr3L	13882512	11247143	0.000247343
ABN	chr3L	13882512	11247208	2.50873e-05
ABN	chr3L	13882512	11247255	1.09963e-05
ABN	chr3L	13882512	11247257	0.000451146
ABN	chr3L	13882512	11247258	0.000451146
ABN	chr3L	13882512	11247268	0.000707207
ABN	chr3L	13882512	11247286	0.000184564
ABN	chr3L	13882512	11247292	0.000256628
ABN	chr3L	13882512	11247295	0.000318195
ABN	chr3L	13882512	11247302	4.32496e-05
ABN	chr3L	13882512	11247303	1.89592e-07
ABN	chr3L	13882512	11247329	0.000351573
ABN	chr3L	13882512	11247333	0.000262214
ABN	chr3L	13882512	11247500	8.46347e-06
ABN	chr3L	13882512	11247563	0.00011568
ABN	chr3L	13882512	11247638	0.000197368
ABN	chr3L	13882512	11247652	0.00032244
ABN	chr3L	13882512	11247761	1.6473e-05
ABN	chr3L	13882512	11247882	3.81158e-05
ABN	chr3L	13882512	11247903	0.000943082
ABN	chr3L	13882512	11247998	0.000622799
ABN	chr3L	13882512	11248102	0.00139185
ABN	chr3L	13882512	11248124	0.00113018
ABN	chr3L	13882512	11248197	0.000269678
ABN	chr3L	13882512	11248237	0.000721562
ABN	chr3L	13882512	11248307	0.000359917
ABN	chr3L	13882512	11248347	0.00252227
ABN	chr3L	13882512	11248352	0.000198472
ABN	chr3L	13882512	11248497	7.62133e-05
ABN	chr3L	13882512	11248532	0.000295431
ABN	chr3L	13882512	11248550	0.000457359
ABN	chr3L	13882512	11248580	0.000616679
ABN	chr3L	13882512	11248612	0.000129963
ABN	chr3L	13882512	11248620	0.00184689
ABN	chr3L	13882512	11248643	0.000500012
ABN	chr3L	13882512	11248684	4.18082e-06
ABN	chr3L	13882512	11248691	8.74542e-06
ABN	chr3L	13882512	11248693	7.62305e-07
ABN	chr3L	13882512	11248764	0.0003851
ABN	chr3L	13882512	11248784	0.000413098
ABN	chr3L	13882512	11248804	0.000452883
ABN	chr3L	13882512	11248839	3.32548e-06
ABN	chr3L	13882512	11249216	3.63457e-05
ABN	chr3L	13882512	11249221	1.35599e-05
ABN	chr3L	13882512	11249333	0.000349093
ABN	chr3L	13882512	11249334	0.000184525
ABN	chr3L	13882512	11249335	0.000869527
ABN	chr3L	13882512	11249430	0.000459973
ABN	chr3L	13882512	11249550	0.000167808
ABN	chr3L	13882512	11249632	1.63103e-05
ABN	chr3L	13882512	11249650	4.79163e-05
ABN	chr3L	13882512	11249652	0.000832036
ABN	chr3L	13882512	11249753	0.00112769
ABN	chr3L	13882512	11249763	7.53676e-05
ABN	chr3L	13882512	11249767	0.000539261
ABN	chr3L	13882512	11249797	0.00204415
ABN	chr3L	13882512	11249837	0.000829651
ABN	chr3L	13882512	11249847	0.00172649
ABN	chr3L	13882512	11249863	0.000174327
ABN	chr3L	13882512	11249864	0.000277585
ABN	chr3L	13882512	11249865	0.000345069
ABN	chr3L	13882512	11249880	0.00196273
ABN	chr3L	13882512	11249912	0.000439588
ABN	chr3L	13882512	11249928	0.00269845
ABN	chr3L	13882512	11249996	0.000448224
ABN	chr3L	13882512	11250005	0.000210847
ABN	chr3L	13882512	11250033	0.000587468
ABN	chr3L	13882512	11250095	0.000285988
ABN	chr3L	13882512	11250178	3.24549e-05
ABN	chr3L	13882512	11250198	0.000312608
ABN	chr3L	13882512	11250391	6.05384e-05
ABN	chr3L	13882512	11250419	0.000777347
ABN	chr3L	13882512	11250629	1.15171e-05
ABN	chr3L	13882512	11250639	3.0236e-06
ABN	chr3L	13882512	11250640	3.0236e-06
ABN	chr3L	13882512	11250653	1.36914e-05
ABN	chr3L	13882512	11250657	1.74702e-05
ABN	chr3L	13882512	11250875	0.000353363
ABN	chr3L	13882512	11250903	0.000640494
ABN	chr3L	13882512	11251017	0.000793828
ABN	chr3L	13882512	11251037	0.000771717
ABN	chr3L	13882512	11251060	0.00129204
ABN	chr3L	13882512	11251072	0.00010328
ABN	chr3L	13882512	11251103	0.000943798
ABN	chr3L	13882512	11251104	0.000893566
ABN	chr3L	13882512	11251123	0.000523814
ABN	chr3L	13882512	11251136	0.000764792
ABN	chr3L	13882512	11251146	0.000271068
ABN	chr3L	13882512	11251164	0.000609417
ABN	chr3L	13882512	11251366	0.000105795
ABN	chr3L	13882512	11251690	0.000569247
ABN	chr3L	13882512	11251778	0.000105222
ABN	chr3L	13882512	11252236	0.000156352
ABN	chr3L	13882512	11252271	0.000806355
ABN	chr3L	13882512	11252813	0.000116617
ABN	chr3L	13882512	11253188	0.00106843
ABN	chr3L	13882512	11253190	0.00173279
ABN	chr3L	13882512	11253431	0.000756724
ABN	chr3L	13882512	11253526	0.00120544
ABN	chr3L	13882512	11253569	9.01661e-06
ABN	chr3L	13882512	11253591	0.00010024
ABN	chr3L	13882512	11253615	2.04199e-05
ABN	chr3L	13882512	11253643	0.000248275
ABN	chr3L	13882512	11253786	0.000129134
ABN	chr3L	13882512	11253813	0.00010024
ABN	chr3L	13882512	11253914	1.8808e-05
ABN	chr3L	13882512	11253979	0.000177264
ABN	chr3L	13882512	11254529	0.000213361
ABN	chr3L	13882512	11255151	0.0004041
ABN	chr3L	13882512	11255185	0.00126185
ABN	chr3L	13882512	11255454	0.00021804
ABN	chr3L	13882512	11255539	0.000286483
ABN	chr3L	13882512	11256055	0.000176696
ABN	chr3L	13882512	11256080	0.00048943
ABN	chr3L	13882512	11256123	3.34819e-05
ABN	chr3L	13882512	11256187	9.48255e-05
ABN	chr3L	13882512	11256198	0.0041751
ABN	chr3L	13882512	11256344	0.000798099
ABN	chr3L	13882512	11256402	0.00140413
ABN	chr3L	13882512	11256411	0.00143115
ABN	chr3L	13882512	11256412	0.00115752
ABN	chr3L	13882512	11256449	0.00138569
ABN	chr3L	13882512	11256453	0.000685314
ABN	chr3L	13882512	11256459	0.000150951
ABN	chr3L	13882512	11256465	9.57855e-05
ABN	chr3L	13882512	11256484	0.000441549
ABN	chr3L	13882512	11256497	3.66989e-06
ABN	chr3L	13882512	11256526	0.000134098
ABN	chr3L	13882512	11256677	0.00301465
ABN	chr3L	13882512	11256682	0.00301465
ABN	chr3L	13882512	11256697	0.00319721
ABN	chr3L	13882512	11256753	0.00190486
ABN	chr3L	13882512	11256789	0.00197144
ABN	chr3L	13882512	11257171	0.000304505
ABN	chr3L	13882512	11257175	0.000229904
ABN	chr3L	13882512	11257181	0.000138357
ABN	chr3L	13882512	11257358	0.00249466
ABN	chr3L	13882512	11257598	1.98278e-05
ABN	chr3L	13882512	11257804	0.000910278
ABN	chr3L	13882512	11257849	0.00177669
ABN	chr3L	13882512	11257852	0.000734067
ABN	chr3L	13882512	11257855	0.00270865
ABN	chr3L	13882512	11257858	0.00129191
ABN	chr3L	13882512	11257876	0.00421377
ABN	chr3L	13882512	11257990	0.000353132
ABN	chr3L	13882512	11258042	0.000535344
ABN	chr3L	13882512	11258043	8.41906e-08
ABN	chr3L	13882512	11258045	0.000537237
ABN	chr3L	13882512	11258137	0.00287644
ABN	chr3L	13882512	11258189	0.000664728
ABN	chr3L	13882512	11258395	1.50552e-05
ABN	chr3L	13882512	11258477	2.03393e-05
ABN	chr3L	13882512	11258483	0.000126904
ABN	chr3L	13882512	11258559	0.00515451
ABN	chr3L	13882512	11258567	0.00309444
ABN	chr3L	13882512	11258568	0.00329091
ABN	chr3L	13882512	11258569	0.000223922
ABN	chr3L	13882512	11258722	0.000153903
ABN	chr3L	13882512	11258741	0.00524662
ABN	chr3L	13882512	11258757	0.00409176
ABN	chr3L	13882512	11258807	0.0030037
ABN	chr3L	13882512	11258862	0.00237042
ABN	chr3L	13882512	11258866	0.00224682
ABN	chr3L	13882512	11258931	0.000221116
ABN	chr3L	13882512	11258940	0.00436909
ABN	chr3L	13882512	11259102	0.000179736
ABN	chr3L	13882512	11259312	0.000540955
ABN	chr3L	13882512	11259348	0.00103432
ABN	chr3L	13882512	11259386	0.000379834
ABN	chr3L	13882512	11259400	0.000376482
ABN	chr3L	13882512	11259443	9.48255e-05
ABN	chr3L	13882512	11259467	0.00073007
ABN	chr3L	13882512	11259472	0.000799879
ABN	chr3L	13882512	11259516	5.04191e-05
ABN	chr3L	13882512	11259519	4.68529e-05
ABN	chr3L	13882512	11259528	0.00193277
ABN	chr3L	13882512	11259564	1.58086e-05
ABN	chr3L	13882512	11259575	9.02059e-06
ABN	chr3L	13882512	11259629	0.00168843
ABN	chr3L	13882512	11259776	0.000854203
ABN	chr3L	13882512	11259958	0.000422711
ABN	chr3L	13882512	11259962	0.000583652
ABN	chr3L	13882512	11259993	0.000389652
ABN	chr3L	13882512	11260050	0.00223202
ABN	chr3L	13882512	11260066	0.00105118
ABN	chr3L	13882512	11260078	0.00105118
ABN	chr3L	13882512	11260095	0.00104111
ABN	chr3L	13882512	11260284	0.00222492
ABN	chr3L	13882512	11260321	0.00573674
ABN	chr3L	13882512	11260458	0.00425407
ABN	chr3L	13882512	11260476	0.00425367
ABN	chr3L	13882512	11260482	0.00425367
ABN	chr3L	13882512	11260510	0.00454816
ABN	chr3L	13882512	11260528	0.00346097
ABN	chr3L	13882512	11260546	0.00408885
ABN	chr3L	13882512	11260863	0.000249449
ABN	chr3L	13882512	11260879	0.000217225
ABN	chr3L	13882512	11261000	4.61332e-05
ABN	chr3L	13882512	11261093	1.93016e-05
ABN	chr3L	13882512	11261201	3.90979e-06
ABN	chr3L	13882512	11261307	2.36716e-05
ABN	chr3L	13882512	11261423	0.000257556
ABN	chr3L	13882512	11261466	0.000664855
ABN	chr3L	13882512	11261471	1.19604e-05
ABN	chr3L	13882512	11261492	0.000641308
ABN	chr3L	13882512	11261494	0.000718724
ABN	chr3L	13882512	11261496	0.000592365
ABN	chr3L	13882512	11261505	0.000758522
ABN	chr3L	13882512	11261506	0.000827994
ABN	chr3L	13882512	11261521	0.000701457
ABN	chr3L	13882512	11261526	0.000807379
ABN	chr3L	13882512	11261579	0.00167498
ABN	chr3L	13882512	11261583	0.00213065
ABN	chr3L	13882512	11261587	0.000415159
ABN	chr3L	13882512	11261624	0.000213371
ABN	chr3L	13882512	11261628	0.000156666
ABN	chr3L	13882512	11261638	7.08841e-05
ABN	chr3L	13882512	11261676	0.001426
ABN	chr3L	13882512	11261680	0.00125986
ABN	chr3L	13882512	11261684	0.00125986
ABN	chr3L	13882512	11261684	0.000258104
ABN	chr3L	13882512	11261689	0.000189091
ABN	chr3L	13882512	11261690	0.00111813
ABN	chr3L	13882512	11261725	5.34493e-06
ABN	chr3L	13882512	11261870	0.000828763
ABN	chr3L	13882512	11261873	0.00139012
ABN	chr3L	13882512	11262049	2.45635e-05
ABN	chr3L	13882512	11262058	0.000102797
ABN	chr3L	13882512	11262074	2.99693e-05
ABN	chr3L	13882512	11262246	0.000587421
ABN	chr3L	13882512	11262327	0.000134014
ABN	chr3L	13882512	11262339	0.00137434
ABN	chr3L	13882512	11262344	0.000175506
ABN	chr3L	13882512	11262364	0.000183825
ABN	chr3L	13882512	11262365	0.000183825
ABN	chr3L	13882512	11262421	0.00153412
ABN	chr3L	13882512	11262528	0.000406958
ABN	chr3L	13882512	11262549	4.78005e-05
ABN	chr3L	13882512	11262661	0.00034338
ABN	chr3L	13882512	11262666	0.00083958
ABN	chr3L	13882512	11262687	0.000558986
ABN	chr3L	13882512	11262706	0.000665555
ABN	chr3L	13882512	11262834	5.1177e-05
ABN	chr3L	13882512	11263064	0.000646401
ABN	chr3L	13882512	11263076	8.20021e-05
ABN	chr3L	13882512	11263096	0.000219921
ABN	chr3L	13882512	11263157	1.95055e-05
ABN	chr3L	13882512	11263170	5.21511e-06
ABN	chr3L	13882512	11263177	9.48125e-06
ABN	chr3L	13882512	11263184	1.95525e-06
ABN	chr3L	13882512	11263238	0.000306619
ABN	chr3L	13882512	11263373	0.000194925
ABN	chr3L	13882512	11263485	0.000378999
ABN	chr3L	13882512	11263539	0.00484626
ABN	chr3L	13882512	11263721	0.000153741
ABN	chr3L	13882512	11263851	0.000892243
ABN	chr3L	13882512	11264011	5.15615e-05
ABN	chr3L	13882512	11264171	0.000646448
ABN	chr3L	13882512	11264325	0.000893317
ABN	chr3L	13882512	11271597	0.000841945
ABN	chr3L	13882512	11271602	5.44545e-05
ABN	chr3L	13882512	11271603	4.52007e-06
ABN	chr3L	13882512	11271610	0.000117894
ABN	chr3L	13882512	11271626	1.67873e-05
ABN	chr3L	13882512	11271636	8.18776e-05
ABN	chr3L	13882512	11271665	0.000318586
ABN	chr3L	13882512	11271691	6.97887e-05
ABN	chr3L	13882512	11271736	3.75959e-05
ABN	chr3L	13882512	11271801	2.16173e-05
ABN	chr3L	13882512	11271810	1.00412e-05
ABN	chr3L	13882512	11271836	3.96904e-05
ABN	chr3L	13882512	11271854	3.95001e-05
ABN	chr3L	13882512	11271880	2.3303e-05
ABN	chr3L	13882512	11272036	9.43447e-05
ABN	chr3L	13882512	11272146	9.63785e-05
ABN	chr3L	13882512	11272206	0.000103239
ABN	chr3L	13882512	11272212	3.91869e-05
ABN	chr3L	13882512	11272340	0.000160003
ABN	chr3L	13882512	11272341	0.000160003
ABN	chr3L	13882512	11272361	0.00103042
ABN	chr3L	13882512	11272403	0.000580022
ABN	chr3L	13882512	11272423	0.00408885
ABN	chr3L	13882512	11272433	0.00428837
ABN	chr3L	13882512	11272458	0.00158477
ABN	chr3L	13882512	11272472	0.000736025
ABN	chr3L	13882512	11272490	0.00306422
ABN	chr3L	13882512	11272662	0.00105223
ABN	chr3L	13882512	11272675	0.000792776
ABN	chr3L	13882512	11273002	0.00103903
ABN	chr3L	13882512	11273139	5.0757e-05
ABN	chr3L	13882512	11273162	0.00102694
ABN	chr3L	13882512	11273183	0.000643584
ABN	chr3L	13882512	11273287	0.00102856
ABN	chr3L	13882512	11273340	0.000872231
ABN	chr3L	13882512	11273341	0.000357801
ABN	chr3L	13882512	11273355	0.000213838
ABN	chr3L	13882512	11273449	0.000137177
ABN	chr3L	13882512	11273507	0.00121604
ABN	chr3L	13882512	11273538	0.0002106
ABN	chr3L	13882512	11273539	6.17166e-05
ABN	chr3L	13882512	11273635	0.00224502
ABN	chr3L	13882512	11273650	0.00231528
ABN	chr3L	13882512	11273655	0.000821816
ABN	chr3L	13882512	11273728	2.18115e-05
ABN	chr3L	13882512	11273762	0.000175943
ABN	chr3L	13882512	11273814	0.000175533
ABN	chr3L	13882512	11273867	0.00117778
ABN	chr3L	13882512	11273914	0.00121064
ABN	chr3L	13882512	11273922	0.00186922
ABN	chr3L	13882512	11273932	1.63446e-05
ABN	chr3L	13882512	11274111	0.00257316
ABN	chr3L	13882512	11274113	0.00238426
ABN	chr3L	13882512	11274193	0.00220437
ABN	chr3L	13882512	11274212	4.90939e-05
ABN	chr3L	13882512	11274216	5.08533e-05
ABN	chr3L	13882512	11274225	3.14186e-07
ABN	chr3L	13882512	11274331	0.00119072
ABN	chr3L	13882512	11274420	0.000152419
ABN	chr3L	13882512	11274436	0.00160026
ABN	chr3L	13882512	11274440	0.000195752
ABN	chr3L	13882512	11274494	2.19917e-05
ABN	chr3L	13882512	11274512	0.00058143
ABN	chr3L	13882512	11274564	0.000459019
ABN	chr3L	13882512	11274583	0.000187131
ABN	chr3L	13882512	11274656	0.000476353
ABN	chr3L	13882512	11274661	1.94172e-05
ABN	chr3L	13882512	11274678	4.13072e-06
ABN	chr3L	13882512	11274700	4.84965e-05
ABN	chr3L	13882512	11274738	4.75911e-05
ABN	chr3L	13882512	11274744	0.000391956
ABN	chr3L	13882512	11274753	0.000422233
ABN	chr3L	13882512	11274758	3.20959e-07
ABN	chr3L	13882512	11274768	6.96634e-05
ABN	chr3L	13882512	11274787	1.88452e-06
ABN	chr3L	13882512	11274789	1.8243e-05
ABN	chr3L	13882512	11274801	0.000651922
ABN	chr3L	13882512	11274810	3.91623e-06
ABN	chr3L	13882512	11274816	3.94077e-06
ABN	chr3L	13882512	11274818	3.1687e-07
ABN	chr3L	13882512	11274823	3.1687e-07
ABN	chr3L	13882512	11274954	0.000252612
ABN	chr3L	13882512	11274969	1.56899e-05
ABN	chr3L	13882512	11275055	0.00129433
ABN	chr3L	13882512	11275112	3.57306e-05
ABN	chr3L	13882512	11275161	0.00126907
ABN	chr3L	13882512	11275266	0.00102294
ABN	chr3L	13882512	11275392	0.00117735
ABN	chr3L	13882512	11275393	0.000989881
ABN	chr3L	13882512	11275401	1.80796e-05
ABN	chr3L	13882512	11275428	0.00139855
ABN	chr3L	13882512	11275434	0.0011935
ABN	chr3L	13882512	11275491	0.00163664
ABN	chr3L	13882512	11275506	0.00163664
ABN	chr3L	13882512	11275507	0.000267518
ABN	chr3L	13882512	11275509	6.99776e-05
ABN	chr3L	13882512	11275511	0.000367291
ABN	chr3L	13882512	11275523	0.00157202
ABN	chr3L	13882512	11275544	9.2917e-05
ABN	chr3L	13882512	11275571	9.58945e-06
ABN	chr3L	13882512	11275583	1.11488e-05
ABN	chr3L	13882512	11275595	0.000496106
ABN	chr3L	13882512	11275662	0.000106226
ABN	chr3L	13882512	11275671	6.07354e-05
ABN	chr3L	13882512	11275687	0.000438385
ABN	chr3L	13882512	11275699	0.000906182
ABN	chr3L	13882512	11275868	0.0011831
ABN	chr3L	13882512	11275869	0.00343674
ABN	chr3L	13882512	11275869	5.83884e-06
ABN	chr3L	13882512	11275937	3.15836e-05
ABN	chr3L	13882512	11276130	3.30933e-05
ABN	chr3L	13882512	11276144	0.00027749
ABN	chr3L	13882512	11276233	0.000204843
ABN	chr3L	13882512	11276390	0.00139378
ABN	chr3L	13882512	11276445	5.32999e-05
ABN	chr3L	13882512	11276449	5.35535e-05
ABN	chr3L	13882512	11276531	0.000512211
ABN	chr3L	13882512	11276620	0.000855131
ABN	chr3L	13882512	11276641	0.000839688
ABN	chr3L	13882512	11276649	3.93603e-05
ABN	chr3L	13882512	11276658	0.00111915
ABN	chr3L	13882512	11276667	0.000917773
ABN	chr3L	13882512	11276747	5.09528e-05
ABN	chr3L	13882512	11276929	0.00168451
ABN	chr3L	13882512	11276970	0.0010906
ABN	chr3L	13882512	11276972	0.0010906
ABN	chr3L	13882512	11277290	1.87273e-05
ABN	chr3L	13882512	11277318	8.19268e-05
ABN	chr3L	13882512	11277436	0.00115901
ABN	chr3L	13882512	11278745	0.00135324
ABN	chr3L	13882512	11278849	3.8761e-05
ABN	chr3L	13882512	11278850	5.03431e-06
ABN	chr3L	13882512	11278851	0.000423354
ABN	chr3L	13882512	11278879	0.000747678
ABN	chr3L	13882512	11278896	7.12173e-06
ABN	chr3L	13882512	11278915	0.00137347
ABN	chr3L	13882512	11279021	0.000111949
ABN	chr3L	13882512	11279060	0.00136978
ABN	chr3L	13882512	11279062	0.00136978
ABN	chr3L	13882512	11279063	0.0011489
ABN	chr3L	13882512	11279079	0.00118617
ABN	chr3L	13882512	11279083	0.0011828
ABN	chr3L	13882512	11279193	0.00145063
ABN	chr3L	13882512	11279212	0.00230952
ABN	chr3L	13882512	11279213	0.00239118
ABN	chr3L	13882512	11279220	0.000228338
ABN	chr3L	13882512	11279222	0.000785528
ABN	chr3L	13882512	11279230	0.0012642
ABN	chr3L	13882512	11279245	0.000524446
ABN	chr3L	13882512	11279490	3.44825e-05
ABN	chr3L	13882512	11279717	0.00783932
ABN	chr3L	13882512	11279840	6.24043e-08
ABN	chr3L	13882512	11279855	0.00638295
ABN	chr3L	13882512	11279857	0.00650471
ABN	chr3L	13882512	11279974	0.00168441
ABN	chr3L	13882512	11280078	4.02438e-05
ABN	chr3L	13882512	11280138	0.00185658
ABN	chr3L	13882512	11280145	0.000137
ABN	chr3L	13882512	11280179	0.00855635
ABN	chr3L	13882512	11280190	0.000272101
ABN	chr3L	13882512	11280202	0.00034452
ABN	chr3L	13882512	11280224	0.00259566
ABN	chr3L	13882512	11280233	0.000553301
ABN	chr3L	13882512	11280234	0.000366232
ABN	chr3L	13882512	11280293	0.0044116
ABN	chr3L	13882512	11280359	0.0034358
ABN	chr3L	13882512	11280373	0.00627233
ABN	chr3L	13882512	11280409	2.20013e-05
ABN	chr3L	13882512	11280439	0.00148356
ABN	chr3L	13882512	11280475	3.36405e-06
ABN	chr3L	13882512	11280641	1.24311e-05
ABN	chr3L	13882512	11280646	0.00794882
ABN	chr3L	13882512	11280649	0.00322537
ABN	chr3L	13882512	11280672	0.00105145
ABN	chr3L	13882512	11280824	0.00759588
ABN	chr3L	13882512	11280834	0.00722377
ABN	chr3L	13882512	11280898	1.83293e-05
ABN	chr3L	13882512	11280944	4.36085e-06
ABN	chr3L	13882512	11281008	3.93452e-05
ABN	chr3L	13882512	11281047	4.10344e-05
ABN	chr3L	13882512	11281067	2.00686e-05
ABN	chr3L	13882512	11281101	0.00673626
ABN	chr3L	13882512	11281117	0.00116497
ABN	chr3L	13882512	11281124	1.13436e-05
ABN	chr3L	13882512	11281195	0.000130674
ABN	chr3L	13882512	11281201	0.00239564
ABN	chr3L	13882512	11281202	0.00239564
ABN	chr3L	13882512	11281202	5.73047e-07
ABN	chr3L	13882512	11281406	0.000168836
ABN	chr3L	13882512	11281456	0.00113206
ABN	chr3L	13882512	11281509	0.000332834
ABN	chr3L	13882512	11281524	4.18767e-05
ABN	chr3L	13882512	11281601	1.08774e-05
ABN	chr3L	13882512	11281798	0.000982237
ABN	chr3L	13882512	11281880	0.000267681
ABN	chr3L	13882512	11281882	0.000152161
ABN	chr3L	13882512	11281991	0.000313773
ABN	chr3L	13882512	11282220	0.00136852
ABN	chr3L	13882512	11282226	8.94621e-06
ABN	chr3L	13882512	11282271	3.87959e-05
ABN	chr3L	13882512	11282295	8.23879e-05
ABN	chr3L	13882512	11282452	0.000128059
ABN	chr3L	13882512	11282453	0.000120072
ABN	chr3L	13882512	11282457	0.000244308
ABN	chr3L	13882512	11282488	0.000190641
ABN	chr3L	13882512	11282489	6.43046e-05
ABN	chr3L	13882512	11282496	0.000136943
ABN	chr3L	13882512	11282513	7.76415e-05
ABN	chr3L	13882512	11282719	4.78578e-05
ABN	chr3L	13882512	11282966	0.000228907
ABN	chr3L	13882512	11283009	0.00013582
ABN	chr3L	13882512	11283023	0.000146691
ABN	chr3L	13882512	11283030	0.000328487
ABN	chr3L	13882512	11283052	0.00019882
ABN	chr3L	13882512	11283101	0.0002921
ABN	chr3L	13882512	11283105	0.00024399
ABN	chr3L	13882512	11283438	0.000246715
ABN	chr3L	13882512	11283491	7.11218e-05
ABN	chr3L	13882512	11283524	8.6789e-07
ABN	chr3L	13882512	11283579	0.000249822
ABN	chr3L	13882512	11283593	2.47917e-05
ABN	chr3L	13882512	11283609	2.73723e-05
ABN	chr3L	13882512	11283615	2.73723e-05
ABN	chr3L	13882512	11283625	0.000120091
ABN	chr3L	13882512	11283631	6.17719e-08
ABN	chr3L	13882512	11283647	4.03546e-06
ABN	chr3L	13882512	11283655	1.52953e-05
ABN	chr3L	13882512	11283662	2.66345e-05
ABN	chr3L	13882512	11283674	8.02762e-05
ABN	chr3L	13882512	11283679	0.00049675
ABN	chr3L	13882512	11283680	0.00083324
ABN	chr3L	13882512	11283681	0.000104023
ABN	chr3L	13882512	11283688	0.000160514
ABN	chr3L	13882512	11283693	0.000195804
ABN	chr3L	13882512	11283695	1.03597e-07
ABN	chr3L	13882512	11283696	0.000146477
ABN	chr3L	13882512	11283723	1.60029e-07
ABN	chr3L	13882512	11283791	1.22339e-05
ABN	chr3L	13882512	11283793	0.00026273
ABN	chr3L	13882512	11283795	1.06289e-05
ABN	chr3L	13882512	11283809	2.60992e-05
ABN	chr3L	13882512	11283813	3.67265e-06
ABN	chr3L	13882512	11283837	0.000120498
ABN	chr3L	13882512	11283843	1.64786e-06
ABN	chr3L	13882512	11283939	6.32589e-05
ABN	chr3L	13882512	11284026	0.00015222
ABN	chr3L	13882512	11284214	3.40591e-05
ABN	chr3L	13882512	11284218	7.15825e-05
ABN	chr3L	13882512	11284232	0.000259702
ABN	chr3L	13882512	11284238	0.000340112
ABN	chr3L	13882512	11284257	0.000164052
ABN	chr3L	13882512	11284349	0.000256833
ABN	chr3L	13882512	11284373	2.23248e-05
ABN	chr3L	13882512	11284455	0.000336344
ABN	chr3L	13882512	11284548	9.26116e-05
ABN	chr3L	13882512	11284554	0.000246195
ABN	chr3L	13882512	11284555	0.000246195
ABN	chr3L	13882512	11284591	0.000858017
ABN	chr3L	13882512	11284606	0.000151036
ABN	chr3L	13882512	11284624	1.06941e-05
ABN	chr3L	13882512	11284660	0.00110684
ABN	chr3L	13882512	11284663	0.00110684
ABN	chr3L	13882512	11284701	0.00126623
ABN	chr3L	13882512	11284703	2.30266e-05
ABN	chr3L	13882512	11284719	3.5992e-06
ABN	chr3L	13882512	11284737	0.00104243
ABN	chr3L	13882512	11284828	0.00141418
ABN	chr3L	13882512	11284829	0.00120977
ABN	chr3L	13882512	11284879	3.73704e-05
ABN	chr3L	13882512	11284900	4.06826e-06
ABN	chr3L	13882512	11284910	0.000237866
ABN	chr3L	13882512	11284938	0.000275885
ABN	chr3L	13882512	11284952	7.36094e-06
ABN	chr3L	13882512	11284954	0.00163664
ABN	chr3L	13882512	11284956	1.56244e-05
ABN	chr3L	13882512	11284968	0.00213775
ABN	chr3L	13882512	11284974	7.36094e-06
ABN	chr3L	13882512	11284992	1.39871e-06
ABN	chr3L	13882512	11284993	0.00155754
ABN	chr3L	13882512	11285008	0.00187766
ABN	chr3L	13882512	11285034	0.000239876
ABN	chr3L	13882512	11285042	0.000185769
ABN	chr3L	13882512	11285060	0.000262479
ABN	chr3L	13882512	11285127	0.00141418
ABN	chr3L	13882512	11285164	0.00141418
ABN	chr3L	13882512	11285169	0.00163664
ABN	chr3L	13882512	11285208	4.86304e-06
ABN	chr3L	13882512	11285386	0.000169425
ABN	chr3L	13882512	11285394	0.00103921
ABN	chr3L	13882512	11285394	0.00417352
ABN	chr3L	13882512	11285398	8.16426e-05
ABN	chr3L	13882512	11285404	0.00311391
ABN	chr3L	13882512	11285405	0.00100248
ABN	chr3L	13882512	11285427	0.000428009
ABN	chr3L	13882512	11285465	0.0016158
ABN	chr3L	13882512	11285474	0.000818076
ABN	chr3L	13882512	11285501	0.00149677
ABN	chr3L	13882512	11285524	0.00161492
ABN	chr3L	13882512	11285601	1.99401e-05
ABN	chr3L	13882512	11285789	1.48021e-10
ABN	chr3L	13882512	11285794	1.50382e-06
ABN	chr3L	13882512	11286150	1.53373e-05
ABN	chr3L	13882512	11286155	1.53373e-05
ABN	chr3L	13882512	11286204	1.91922e-06
ABN	chr3L	13882512	11286205	2.73175e-06
ABN	chr3L	13882512	11286207	2.73175e-06
ABN	chr3L	13882512	11286210	2.17296e-05
ABN	chr3L	13882512	11286216	0.00010662
ABN	chr3L	13882512	11286226	0.000101666
ABN	chr3L	13882512	11286253	3.72787e-05
ABN	chr3L	13882512	11286260	3.17359e-05
ABN	chr3L	13882512	11286273	3.44236e-05
ABN	chr3L	13882512	11286301	0.00082922
ABN	chr3L	13882512	11286305	0.0011019
ABN	chr3L	13882512	11286306	0.00138366
ABN	chr3L	13882512	11286307	0.000521263
ABN	chr3L	13882512	11286537	0.00139855
ABN	chr3L	13882512	11286779	5.41439e-06
ABN	chr3L	13882512	11286979	0.00186576
ABN	chr3L	13882512	11287037	0.000411645
ABN	chr3L	13882512	11287096	8.31949e-07
ABN	chr3L	13882512	11287110	1.92529e-05
ABN	chr3L	13882512	11287160	0.000900403
ABN	chr3L	13882512	11287190	0.00113967
ABN	chr3L	13882512	11287396	0.0013331
ABN	chr3L	13882512	11287712	0.000238445
ABN	chr3L	13882512	11287768	0.00142112
ABN	chr3L	13882512	11287770	0.000860425
ABN	chr3L	13882512	11287772	0.00098011
ABN	chr3L	13882512	11287800	0.000208672
ABN	chr3L	13882512	11287804	1.10717e-05
ABN	chr3L	13882512	11287816	1.86941e-05
ABN	chr3L	13882512	11287841	0.000817719
ABN	chr3L	13882512	11287865	0.0004776
ABN	chr3L	13882512	11287907	0.0033167
ABN	chr3L	13882512	11288016	0.000954635
ABN	chr3L	13882512	11288048	0.000318685
ABN	chr3L	13882512	11288170	0.00291469
ABN	chr3L	13882512	11288461	0.000143755
ABN	chr3L	13882512	11288495	0.00178117
ABN	chr3L	13882512	11288941	0.000756995
ABN	chr3L	13882512	11288962	3.38964e-05
ABN	chr3L	13882512	11289039	0.00219112
ABN	chr3L	13882512	11289061	0.00341308
ABN	chr3L	13882512	11289063	0.00341308
ABN	chr3L	13882512	11289679	0.00136338
ABN	chr3L	13882512	11289713	2.50568e-06
ABN	chr3L	13882512	11289750	4.32185e-05
ABN	chr3L	13882512	11289751	8.4246e-06
ABN	chr3L	13882512	11289754	0.000258153
ABN	chr3L	13882512	11289756	8.96295e-05
ABN	chr3L	13882512	11289786	8.32098e-05
ABN	chr3L	13882512	11289794	0.000596944
ABN	chr3L	13882512	11289795	0.00339728
ABN	chr3L	13882512	11289796	1.52436e-06
ABN	chr3L	13882512	11290065	0.00125684
ABN	chr3L	13882512	11290088	4.3281e-08
ABN	chr3L	13882512	11290171	6.91468e-05
ABN	chr3L	13882512	11290319	0.00147881
ABN	chr3L	13882512	11290353	6.29988e-06
ABN	chr3L	13882512	11290367	1.06277e-05
ABN	chr3L	13882512	11290375	5.09122e-06
ABN	chr3L	13882512	11290376	5.09122e-06
ABN	chr3L	13882512	11290393	7.10579e-06
ABN	chr3L	13882512	11290397	0.00236622
ABN	chr3L	13882512	11290398	0.00390334
ABN	chr3L	13882512	11290420	0.00121855
ABN	chr3L	13882512	11290632	1.29352e-05
ABN	chr3L	13882512	11290634	1.62312e-10
ABN	chr3L	13882512	11291001	0.00373091
ABN	chr3L	13882512	11291025	0.000583824
ABN	chr3L	13882512	11291363	0.00258196
ABN	chr3L	13882512	11291506	4.25868e-06
ABN	chr3L	13882512	11291613	0.00444994
ABN	chr3L	13882512	11291809	0.00374438
ABN	chr3L	13882512	11291939	0.000289642
ABN	chr3L	13882512	11292144	0.000301484
ABN	chr3L	13882512	11292153	0.000768945
ABN	chr3L	13882512	11292154	2.31251e-06
ABN	chr3L	13882512	11292372	0.00175474
ABN	chr3L	13882512	11292379	0.00232722
ABN	chr3L	13882512	11292452	0.00228677
ABN	chr3L	13882512	11292601	3.64719e-05
ABN	chr3L	13882512	11292606	3.64719e-05
ABN	chr3L	13882512	11292625	0.000389199
ABN	chr3L	13882512	11292628	2.35197e-06
ABN	chr3L	13882512	11292636	0.000165733
ABN	chr3L	13882512	11292640	0.000165733
ABN	chr3L	13882512	11292748	0.00190502
ABN	chr3L	13882512	11292787	0.0017927
ABN	chr3L	13882512	11292816	0.00220619
ABN	chr3L	13882512	11292826	0.00118889
ABN	chr3L	13882512	11292890	0.000315878
ABN	chr3L	13882512	11292893	0.000267103
ABN	chr3L	13882512	11292915	7.63807e-05
ABN	chr3L	13882512	11292916	5.20106e-06
ABN	chr3L	13882512	11293294	0.000247434
ABN	chr3L	13882512	11293312	9.66429e-05
ABN	chr3L	13882512	11293321	3.38643e-05
ABN	chr3L	13882512	11293340	0.000176058
ABN	chr3L	13882512	11293350	9.49529e-05
ABN	chr3L	13882512	11293359	0.000123972
ABN	chr3L	13882512	11293376	8.42237e-05
ABN	chr3L	13882512	11293434	1.601e-05
ABN	chr3L	13882512	11293446	4.56993e-06
ABN	chr3L	13882512	11293470	1.41731e-05
ABN	chr3L	13882512	11293502	0.000530903
ABN	chr3L	13882512	11293504	0.000530903
ABN	chr3L	13882512	11293540	5.70139e-07
ABN	chr3L	13882512	11293749	0.000400389
ABN	chr3L	13882512	11293776	2.19523e-06
ABN	chr3L	13882512	11293911	0.00155273
ABN	chr3L	13882512	11293986	2.82535e-05
ABN	chr3L	13882512	11294031	6.61511e-06
ABN	chr3L	13882512	11294055	1.7713e-05
ABN	chr3L	13882512	11294160	0.000458062
ABN	chr3L	13882512	11294229	0.000211109
ABN	chr3L	13882512	11294280	0.000106486
ABN	chr3L	13882512	11294307	0.00012118
ABN	chr3L	13882512	11294379	0.000267443
ABN	chr3L	13882512	11294382	0.000267443
ABN	chr3L	13882512	11295056	0.000166929
ABN	chr3L	13882512	11295216	0.000179753
ABN	chr3L	13882512	11295509	2.14546e-05
ABN	chr3L	13882512	11295510	4.86666e-06
ABN	chr3L	13882512	11295631	0.000270831
ABN	chr3L	13882512	11295778	5.54884e-05
ABN	chr3L	13882512	11295799	0.00297664
ABN	chr3L	13882512	11295939	3.91726e-06
ABN	chr3L	13882512	11295946	1.03302e-05
ABN	chr3L	13882512	11296069	0.00297448
ABN	chr3L	13882512	11296131	2.24515e-06
ABN	chr3L	13882512	11296261	0.000101295
ABN	chr3L	13882512	11296293	0.000142253
ABN	chr3L	13882512	11296332	0.000112324
ABN	chr3L	13882512	11296867	0.00103746
ABN	chr3L	13882512	11296869	0.00279906
ABN	chr3L	13882512	11296875	0.00149164
ABN	chr3L	13882512	11296888	0.000410042
ABN	chr3L	13882512	11296900	0.00104017
ABN	chr3L	13882512	11296960	0.000202336
ABN	chr3L	13882512	11296993	0.000505804
ABN	chr3L	13882512	11297007	0.00014593
ABN	chr3L	13882512	11297051	0.000109384
ABN	chr3L	13882512	11297058	0.00160206
ABN	chr3L	13882512	11297070	0.00062237
ABN	chr3L	13882512	11297198	0.000189734
ABN	chr3L	13882512	11297384	1.02809e-05
ABN	chr3L	13882512	11297425	5.54151e-05
ABN	chr3L	13882512	11297455	0.000104302
ABN	chr3L	13882512	11297475	3.06288e-05
ABN	chr3L	13882512	11297789	8.47752e-05
ABN	chr3L	13882512	11297832	0.000122534
ABN	chr3L	13882512	11297866	0.00123749
ABN	chr3L	13882512	11297892	7.66883e-05
ABN	chr3L	13882512	11297918	0.00159327
ABN	chr3L	13882512	11297928	0.000362416
ABN	chr3L	13882512	11297943	0.000160948
ABN	chr3L	13882512	11297945	6.29725e-05
ABN	chr3L	13882512	11298118	3.56386e-05
ABN	chr3L	13882512	11298163	0.000399956
ABN	chr3L	13882512	11298167	0.00118024
ABN	chr3L	13882512	11298241	0.000243688
ABN	chr3L	13882512	11298332	3.84275e-05
ABN	chr3L	13882512	11298363	4.15199e-05
ABN	chr3L	13882512	11298377	0.000102293
ABN	chr3L	13882512	11298408	0.00139378
ABN	chr3L	13882512	11298408	6.58638e-06
ABN	chr3L	13882512	11298533	0.00144883
ABN	chr3L	13882512	11298597	0.00448802
ABN	chr3L	13882512	11298599	0.00315108
ABN	chr3L	13882512	11298615	0.00167551
ABN	chr3L	13882512	11298621	0.000664314
ABN	chr3L	13882512	11298731	0.00230486
ABN	chr3L	13882512	11298756	0.00199006
ABN	chr3L	13882512	11298769	0.00198679
ABN	chr3L	13882512	11299131	0.00159327
ABN	chr3L	13882512	11299253	0.00207311
ABN	chr3L	13882512	11299315	3.15753e-06
ABN	chr3L	13882512	11299332	0.000125401
ABN	chr3L	13882512	11299534	1.65003e-05
ABN	chr3L	13882512	11299548	0.000290925
ABN	chr3L	13882512	11299554	1.06022e-08
ABN	chr3L	13882512	11299559	1.55831e-07
ABN	chr3L	13882512	11299573	1.55831e-07
ABN	chr3L	13882512	11299617	9.32946e-06
ABN	chr3L	13882512	11299669	0.000110502
ABN	chr3L	13882512	11299696	3.60387e-05
ABN	chr3L	13882512	11299712	3.9046e-05
ABN	chr3L	13882512	11299713	0.000313471
ABN	chr3L	13882512	11299719	4.43062e-05
ABN	chr3L	13882512	11299740	0.000173485
ABN	chr3L	13882512	11299781	7.73383e-07
ABN	chr3L	13882512	11299788	8.45064e-06
ABN	chr3L	13882512	11299793	0.000276934
ABN	chr3L	13882512	11299829	3.79656e-05
ABN	chr3L	13882512	11299849	2.22033e-05
ABN	chr3L	13882512	11299859	8.93635e-05
ABN	chr3L	13882512	11299867	6.67974e-05
ABN	chr3L	13882512	11299882	0.00171033
ABN	chr3L	13882512	11299944	6.33128e-05
ABN	chr3L	13882512	11299951	0.000101128
ABN	chr3L	13882512	11300005	7.70041e-05
ABN	chr3L	13882512	11300039	9.68063e-05
ABN	chr3L	13882512	11300225	3.56386e-05
ABN	chr3L	13882512	11300227	3.56386e-05
ABN	chr3L	13882512	11300440	2.95759e-05
ABN	chr3L	13882512	11300487	8.84575e-06
ABN	chr3L	13882512	11300543	0.00026523
ABN	chr3L	13882512	11300558	0.000262069
ABN	chr3L	13882512	11300605	1.29322e-05
ABN	chr3L	13882512	11300659	1.0597e-05
ABN	chr3L	13882512	11300695	4.77493e-05
ABN	chr3L	13882512	11300903	6.69655e-05
ABN	chr3L	13882512	11300963	5.51861e-05
ABN	chr3L	13882512	11301018	1.7713e-05
ABN	chr3L	13882512	11301052	2.70903e-05
ABN	chr3L	13882512	11301085	0.000288851
ABN	chr3L	13882512	11301141	7.82102e-06
ABN	chr3L	13882512	11301209	0.000433485
ABN	chr3L	13882512	11301213	3.77817e-05
ABN	chr3L	13882512	11301213	0.00187242
ABN	chr3L	13882512	11301278	0.000282006
ABN	chr3L	13882512	11301298	0.000556319
ABN	chr3L	13882512	11301304	6.66142e-06
ABN	chr3L	13882512	11301311	5.72649e-05
ABN	chr3L	13882512	11301317	3.36503e-05
ABN	chr3L	13882512	11301412	0.000114662
ABN	chr3L	13882512	11301490	0.000576104
ABN	chr3L	13882512	11301514	0.000829064
ABN	chr3L	13882512	11301538	0.000493488
ABN	chr3L	13882512	11301545	0.00023835
ABN	chr3L	13882512	11301573	8.28889e-06
ABN	chr3L	13882512	11301587	0.000291656
ABN	chr3L	13882512	11301594	0.000234853
ABN	chr3L	13882512	11301597	0.00022478
ABN	chr3L	13882512	11301601	0.000212871
ABN	chr3L	13882512	11301608	0.000186603
ABN	chr3L	13882512	11301610	0.000214519
ABN	chr3L	13882512	11301613	0.000127034
ABN	chr3L	13882512	11301615	0.000155045
ABN	chr3L	13882512	11301623	0.000241557
ABN	chr3L	13882512	11301629	0.000241557
ABN	chr3L	13882512	11301631	0.000241557
ABN	chr3L	13882512	11301635	0.000169538
ABN	chr3L	13882512	11301638	0.000326681
ABN	chr3L	13882512	11301647	0.000167294
ABN	chr3L	13882512	11301651	0.000592665
ABN	chr3L	13882512	11301652	0.000273159
ABN	chr3L	13882512	11301660	0.00452412
ABN	chr3L	13882512	11301702	0.000131636
ABN	chr3L	13882512	11301920	1.03799e-05
ABN	chr3L	13882512	11301924	0.000171193
ABN	chr3L	13882512	11302104	1.77985e-05
ABN	chr3L	13882512	11302196	0.000192949
ABN	chr3L	13882512	11302238	6.99345e-09
ABN	chr3L	13882512	11302249	4.16281e-06
ABN	chr3L	13882512	11302257	1.38053e-06
ABN	chr3L	13882512	11302260	0.000474664
ABN	chr3L	13882512	11302276	8.67784e-05
ABN	chr3L	13882512	11302315	0.000318236
ABN	chr3L	13882512	11302362	3.52146e-07
ABN	chr3L	13882512	11302375	0.00107965
ABN	chr3L	13882512	11302389	0.00085573
ABN	chr3L	13882512	11302392	0.00234947
ABN	chr3L	13882512	11302397	0.000319475
ABN	chr3L	13882512	11302431	0.000154794
ABN	chr3L	13882512	11302463	8.15455e-05
ABN	chr3L	13882512	11302504	1.2504e-07
ABN	chr3L	13882512	11302519	0.000164391
ABN	chr3L	13882512	11302529	7.52131e-05
ABN	chr3L	13882512	11302531	0.000285181
ABN	chr3L	13882512	11302586	0.000767492
ABN	chr3L	13882512	11302803	0.00049247
ABN	chr3L	13882512	11302817	0.00223474
ABN	chr3L	13882512	11302824	8.21539e-07
ABN	chr3L	13882512	11302834	0.000319378
ABN	chr3L	13882512	11302971	6.47473e-05
ABN	chr3L	13882512	11303024	2.49921e-05
ABN	chr3L	13882512	11303037	0.000387273
ABN	chr3L	13882512	11303049	9.10923e-05
ABN	chr3L	13882512	11303059	0.000133694
ABN	chr3L	13882512	11303061	0.000133694
ABN	chr3L	13882512	11303063	5.86708e-05
ABN	chr3L	13882512	11303074	0.000192949
ABN	chr3L	13882512	11303076	1.97306e-06
ABN	chr3L	13882512	11303088	0.000251378
ABN	chr3L	13882512	11303120	0.000209704
ABN	chr3L	13882512	11303133	2.22478e-05
ABN	chr3L	13882512	11303169	0.000175472
ABN	chr3L	13882512	11303170	0.000179402
ABN	chr3L	13882512	11303179	0.000186354
ABN	chr3L	13882512	11303180	5.73728e-05
ABN	chr3L	13882512	11303190	0.00012849
ABN	chr3L	13882512	11303252	0.00165603
ABN	chr3L	13882512	11303276	0.000398333
ABN	chr3L	13882512	11303400	0.000282974
ABN	chr3L	13882512	11303403	5.69638e-06
ABN	chr3L	13882512	11303437	0.000185791
ABN	chr3L	13882512	11303489	1.52806e-07
ABN	chr3L	13882512	11303591	0.00236406
ABN	chr3L	13882512	11303592	0.00236406
ABN	chr3L	13882512	11303762	0.000542021
ABN	chr3L	13882512	11303786	0.000845563
ABN	chr3L	13882512	11303802	0.000989734
ABN	chr3L	13882512	11303803	0.000889323
ABN	chr3L	13882512	11303811	1.08825e-05
ABN	chr3L	13882512	11303813	3.15436e-05
ABN	chr3L	13882512	11303992	0.0012137
ABN	chr3L	13882512	11303998	0.00189864
ABN	chr3L	13882512	11304001	0.00203763
ABN	chr3L	13882512	11304011	0.000508012
ABN	chr3L	13882512	11304015	0.000508012
ABN	chr3L	13882512	11304072	2.97614e-05
ABN	chr3L	13882512	11304077	0.000128357
ABN	chr3L	13882512	11304083	8.64699e-06
ABN	chr3L	13882512	11304195	1.28931e-05
ABN	chr3L	13882512	11304240	6.11313e-05
ABN	chr3L	13882512	11304249	0.000935213
ABN	chr3L	13882512	11304251	0.000148716
ABN	chr3L	13882512	11304259	0.00198176
ABN	chr3L	13882512	11304305	0.00256848
ABN	chr3L	13882512	11304310	0.0018074
ABN	chr3L	13882512	11304363	9.54965e-06
ABN	chr3L	13882512	11304366	1.85015e-05
ABN	chr3L	13882512	11304381	3.3266e-05
ABN	chr3L	13882512	11304390	0.000427474
ABN	chr3L	13882512	11304465	0.00199655
ABN	chr3L	13882512	11304558	0.00126196
ABN	chr3L	13882512	11304617	0.000107121
ABN	chr3L	13882512	11304657	0.00102725
ABN	chr3L	13882512	11304658	0.00134514
ABN	chr3L	13882512	11304700	3.37998e-05
ABN	chr3L	13882512	11304713	2.48322e-05
ABN	chr3L	13882512	11304749	0.00157414
ABN	chr3L	13882512	11304780	0.00613122
ABN	chr3L	13882512	11304798	8.18488e-05
ABN	chr3L	13882512	11304810	0.00026188
ABN	chr3L	13882512	11304813	8.93469e-05
ABN	chr3L	13882512	11304818	7.8402e-05
ABN	chr3L	13882512	11304844	0.000401476
ABN	chr3L	13882512	11304849	1.05741e-05
ABN	chr3L	13882512	11304854	0.000287059
ABN	chr3L	13882512	11304860	2.43733e-07
ABN	chr3L	13882512	11304887	0.000362493
ABN	chr3L	13882512	11304896	0.000930763
ABN	chr3L	13882512	11305013	0.000672094
ABN	chr3L	13882512	11305036	0.00033368
ABN	chr3L	13882512	11305070	0.00135247
ABN	chr3L	13882512	11305092	0.000887081
ABN	chr3L	13882512	11305132	0.00258315
ABN	chr3L	13882512	11305171	0.00012454
ABN	chr3L	13882512	11305184	5.0827e-07
ABN	chr3L	13882512	11305187	0.000224619
ABN	chr3L	13882512	11305573	1.11332e-06
ABN	chr3L	13882512	11305769	0.000125029
ABN	chr3L	13882512	11305838	4.5555e-05
ABN	chr3L	13882512	11306133	7.00989e-05
ABN	chr3L	13882512	11306242	0.000176624
ABN	chr3L	13882512	11306250	1.93631e-05
ABN	chr3L	13882512	11306286	0.000133694
ABN	chr3L	13882512	11306304	0.000169181
ABN	chr3L	13882512	11306305	0.000205136
ABN	chr3L	13882512	11306307	0.000169181
ABN	chr3L	13882512	11306333	0.00160348
ABN	chr3L	13882512	11306335	0.00110913
ABN	chr3L	13882512	11306336	0.000538038
ABN	chr3L	13882512	11306343	0.000181891
ABN	chr3L	13882512	11306344	0.000181891
ABN	chr3L	13882512	11306363	0.000515726
ABN	chr3L	13882512	11306368	0.000141376
ABN	chr3L	13882512	11306375	0.000478
ABN	chr3L	13882512	11306379	0.000414856
ABN	chr3L	13882512	11306403	0.00146938
ABN	chr3L	13882512	11306417	4.3507e-05
ABN	chr3L	13882512	11306426	0.00141295
ABN	chr3L	13882512	11306443	0.00273276
ABN	chr3L	13882512	11306447	0.00274073
ABN	chr3L	13882512	11306468	0.000295845
ABN	chr3L	13882512	11306490	0.00185442
ABN	chr3L	13882512	11306495	4.53681e-06
ABN	chr3L	13882512	11306521	0.00161916
ABN	chr3L	13882512	11306535	0.00484288
ABN	chr3L	13882512	11306536	0.00291765
ABN	chr3L	13882512	11306543	0.00418675
ABN	chr3L	13882512	11306552	0.00220611
ABN	chr3L	13882512	11306594	0.00189416
ABN	chr3L	13882512	11306604	0.000739982
ABN	chr3L	13882512	11306778	0.000162723
ABN	chr3L	13882512	11306857	0.000181504
ABN	chr3L	13882512	11306909	0.000477648
ABN	chr3L	13882512	11306911	0.00012454
ABN	chr3L	13882512	11306951	0.000269366
ABN	chr3L	13882512	11307232	0.000800621
ABN	chr3L	13882512	11307281	0.000635514
ABN	chr3L	13882512	11307311	9.57225e-05
ABN	chr3L	13882512	11307333	0.000839495
ABN	chr3L	13882512	11307334	9.81598e-05
ABN	chr3L	13882512	11307341	0.000188317
ABN	chr3L	13882512	11307345	0.000248032
ABN	chr3L	13882512	11307358	0.000860537
ABN	chr3L	13882512	11307382	0.000101128
ABN	chr3L	13882512	11307388	0.000101128
ABN	chr3L	13882512	11307391	4.5555e-05
ABN	chr3L	13882512	11307392	7.07082e-05
ABN	chr3L	13882512	11307400	0.000109366
ABN	chr3L	13882512	11307405	0.000109366
ABN	chr3L	13882512	11307473	0.000401905
ABN	chr3L	13882512	11307477	0.000401905
ABN	chr3L	13882512	11307517	0.000362
ABN	chr3L	13882512	11307533	0.000133694
ABN	chr3L	13882512	11307542	5.53081e-05
ABN	chr3L	13882512	11307550	0.000142519
ABN	chr3L	13882512	11307594	0.000144352
ABN	chr3L	13882512	11307769	0.000943886
ABN	chr3L	13882512	11307927	0.000447834
ABN	chr3L	13882512	11308001	0.00012454
ABN	chr3L	13882512	11308094	9.20052e-06
ABN	chr3L	13882512	11308210	0.000403956
ABN	chr3L	13882512	11308245	0.000463138
ABN	chr3L	13882512	11308256	0.000115805
ABN	chr3L	13882512	11308257	0.000403956
ABN	chr3L	13882512	11308292	0.000421914
ABN	chr3L	13882512	11308385	0.000377762
ABN	chr3L	13882512	11308407	0.000458158
ABN	chr3L	13882512	11308409	0.000458158
ABN	chr3L	13882512	11308443	0.00012454
ABN	chr3L	13882512	11308465	0.000510007
ABN	chr3L	13882512	11308509	0.000361881
ABN	chr3L	13882512	11308598	0.000463965
ABN	chr3L	13882512	11308684	0.000373532
ABN	chr3L	13882512	11308702	0.000459214
ABN	chr3L	13882512	11308787	0.000444246
ABN	chr3L	13882512	11308793	0.000521014
ABN	chr3L	13882512	11308822	0.00176881
ABN	chr3L	13882512	11308825	0.00186613
ABN	chr3L	13882512	11308910	0.00186175
ABN	chr3L	13882512	11308911	0.00144505
ABN	chr3L	13882512	11308919	0.00215678
ABN	chr3L	13882512	11308963	0.00130662
ABN	chr3L	13882512	11309007	0.00104639
ABN	chr3L	13882512	11309023	0.000960651
ABN	chr3L	13882512	11309131	0.00194288
ABN	chr3L	13882512	11309132	0.00194288
ABN	chr3L	13882512	11309143	0.00150058
ABN	chr3L	13882512	11309239	0.000360168
ABN	chr3L	13882512	11309248	0.000294382
ABN	chr3L	13882512	11309275	0.000916401
ABN	chr3L	13882512	11309342	0.00265317
ABN	chr3L	13882512	11309359	0.00206018
ABN	chr3L	13882512	11309361	4.95046e-05
ABN	chr3L	13882512	11309428	5.64923e-05
ABN	chr3L	13882512	11309449	0.0005178
ABN	chr3L	13882512	11309469	0.000514599
ABN	chr3L	13882512	11309493	0.000569848
ABN	chr3L	13882512	11309538	3.36533e-05
ABN	chr3L	13882512	11309541	3.36533e-05
ABN	chr3L	13882512	11309584	0.000542987
ABN	chr3L	13882512	11309601	0.000472775
ABN	chr3L	13882512	11309623	0.000584344
ABN	chr3L	13882512	11309691	0.00088079
ABN	chr3L	13882512	11309744	0.000186877
ABN	chr3L	13882512	11309844	8.21119e-06
ABN	chr3L	13882512	11309860	0.000455872
ABN	chr3L	13882512	11309905	0.000718485
ABN	chr3L	13882512	11309909	0.000506728
ABN	chr3L	13882512	11309919	0.000692772
ABN	chr3L	13882512	11309921	0.000728133
ABN	chr3L	13882512	11309922	0.000749876
ABN	chr3L	13882512	11309931	0.000409887
ABN	chr3L	13882512	11309936	0.000332944
ABN	chr3L	13882512	11309947	0.000164284
ABN	chr3L	13882512	11309956	0.000130929
ABN	chr3L	13882512	11309985	0.000662766
ABN	chr3L	13882512	11309994	0.000294183
ABN	chr3L	13882512	11310005	0.000798978
ABN	chr3L	13882512	11310032	0.000430268
ABN	chr3L	13882512	11310042	0.000109751
ABN	chr3L	13882512	11310269	0.00103233
ABN	chr3L	13882512	11310289	0.000275207
ABN	chr3L	13882512	11310334	0.0010601
ABN	chr3L	13882512	11310591	0.00103233
ABN	chr3L	13882512	11310596	0.000338451
ABN	chr3L	13882512	11310603	0.000856927
ABN	chr3L	13882512	11310612	8e-04
ABN	chr3L	13882512	11310614	0.000912665
ABN	chr3L	13882512	11310777	0.000953098
ABN	chr3L	13882512	11310829	0.00113616
ABN	chr3L	13882512	11310830	0.00101317
ABN	chr3L	13882512	11310865	6.29292e-05
ABN	chr3L	13882512	11310869	3.67827e-05
ABN	chr3L	13882512	11310870	2.08998e-07
ABN	chr3L	13882512	11311002	0.00015442
ABN	chr3L	13882512	11311024	4.42234e-05
ABN	chr3L	13882512	11311204	1.01544e-05
ABN	chr3L	13882512	11311484	0.00174736
ABN	chr3L	13882512	11311541	0.000337762
ABN	chr3L	13882512	11311549	0.00155073
ABN	chr3L	13882512	11311550	0.000379321
ABN	chr3L	13882512	11311559	0.000285933
ABN	chr3L	13882512	11311591	0.000314718
ABN	chr3L	13882512	11311595	0.00159213
ABN	chr3L	13882512	11311603	0.0019923
ABN	chr3L	13882512	11311605	0.0019923
ABN	chr3L	13882512	11311617	0.00222611
ABN	chr3L	13882512	11311642	0.00138885
ABN	chr3L	13882512	11311662	0.000342281
ABN	chr3L	13882512	11311676	3.71954e-06
ABN	chr3L	13882512	11311683	0.000961826
ABN	chr3L	13882512	11311698	0.00078297
ABN	chr3L	13882512	11311720	0.000702365
ABN	chr3L	13882512	11311742	0.000794311
ABN	chr3L	13882512	11311757	0.00252218
ABN	chr3L	13882512	11311779	0.000724661
ABN	chr3L	13882512	11311841	0.00143221
ABN	chr3L	13882512	11311844	0.00146424
ABN	chr3L	13882512	11311913	0.000319895
ABN	chr3L	13882512	11311931	3.35946e-05
ABN	chr3L	13882512	11312015	0.00163926
ABN	chr3L	13882512	11312079	2.12388e-05
ABN	chr3L	13882512	11312091	0.000302732
ABN	chr3L	13882512	11312124	9.64984e-05
ABN	chr3L	13882512	11312142	1.97207e-05
ABN	chr3L	13882512	11312184	0.000471126
ABN	chr3L	13882512	11312421	0.000382383
ABN	chr3L	13882512	11312472	0.00531353
ABN	chr3L	13882512	11312479	7.75979e-05
ABN	chr3L	13882512	11312481	9.48136e-05
ABN	chr3L	13882512	11312486	0.000385583
ABN	chr3L	13882512	11312488	1.353e-05
ABN	chr3L	13882512	11312491	0.000334033
ABN	chr3L	13882512	11312502	0.000227846
ABN	chr3L	13882512	11312503	0.000227846
ABN	chr3L	13882512	11312504	0.000264875
ABN	chr3L	13882512	11312587	0.000380239
ABN	chr3L	13882512	11312713	0.00145931
ABN	chr3L	13882512	11312716	0.00147538
ABN	chr3L	13882512	11312731	0.00136727
ABN	chr3L	13882512	11312821	0.000650223
ABN	chr3L	13882512	11312842	0.000438359
ABN	chr3L	13882512	11312890	8.41747e-05
ABN	chr3L	13882512	11312902	0.00112213
ABN	chr3L	13882512	11312923	0.000202601
ABN	chr3L	13882512	11312935	0.000190909
ABN	chr3L	13882512	11312936	0.000190909
ABN	chr3L	13882512	11313112	0.00359089
ABN	chr3L	13882512	11313148	0.000483855
ABN	chr3L	13882512	11313184	0.00224932
ABN	chr3L	13882512	11313187	0.00106975
ABN	chr3L	13882512	11313197	0.000828394
ABN	chr3L	13882512	11313211	0.000824654
ABN	chr3L	13882512	11313363	0.000680383
ABN	chr3L	13882512	11313388	0.00367937
ABN	chr3L	13882512	11313448	0.00396432
ABN	chr3L	13882512	11313472	0.00147255
ABN	chr3L	13882512	11313515	0.00182529
ABN	chr3L	13882512	11313541	4.21305e-06
ABN	chr3L	13882512	11313649	0.00021221
ABN	chr3L	13882512	11313655	0.000906451
ABN	chr3L	13882512	11313723	0.000108884
ABN	chr3L	13882512	11313724	0.00171634
ABN	chr3L	13882512	11313748	0.00160241
ABN	chr3L	13882512	11313814	1.0779e-06
ABN	chr3L	13882512	11313833	0.000330212
ABN	chr3L	13882512	11313859	0.000807018
ABN	chr3L	13882512	11313888	0.00413657
ABN	chr3L	13882512	11313897	0.00154308
ABN	chr3L	13882512	11313915	0.00319246
ABN	chr3L	13882512	11313964	0.00301281
ABN	chr3L	13882512	11313983	4.142e-05
ABN	chr3L	13882512	11313985	0.00111233
ABN	chr3L	13882512	11314145	0.00210175
ABN	chr3L	13882512	11314253	7.57197e-05
ABN	chr3L	13882512	11314344	0.000815804
ABN	chr3L	13882512	11314378	5.76506e-05
ABN	chr3L	13882512	11314405	0.00155165
ABN	chr3L	13882512	11314549	0.00337015
ABN	chr3L	13882512	11314550	0.00199432
ABN	chr3L	13882512	11314648	0.00594666
ABN	chr3L	13882512	11314775	4.21305e-06
ABN	chr3L	13882512	11314791	0.000795618
ABN	chr3L	13882512	11314855	0.00275744
ABN	chr3L	13882512	11314876	0.000271618
ABN	chr3L	13882512	11314880	0.000337291
ABN	chr3L	13882512	11314916	0.0044745
ABN	chr3L	13882512	11314928	0.000566333
ABN	chr3L	13882512	11314930	0.000566333
ABN	chr3L	13882512	11314990	9.48655e-05
ABN	chr3L	13882512	11315007	1.09707e-05
ABN	chr3L	13882512	11315036	0.000434464
ABN	chr3L	13882512	11315049	9.73079e-05
ABN	chr3L	13882512	11315051	9.73079e-05
ABN	chr3L	13882512	11315065	0.00015731
ABN	chr3L	13882512	11315070	6.58787e-05
ABN	chr3L	13882512	11315072	6.58787e-05
ABN	chr3L	13882512	11315096	2.52754e-05
ABN	chr3L	13882512	11315116	2.28075e-05
ABN	chr3L	13882512	11315185	0.00161499
ABN	chr3L	13882512	11315202	2.4369e-05
ABN	chr3L	13882512	11315225	4.1217e-05
ABN	chr3L	13882512	11315237	0.00135522
ABN	chr3L	13882512	11315238	0.00135522
ABN	chr3L	13882512	11315242	0.00135522
ABN	chr3L	13882512	11315247	0.00391231
ABN	chr3L	13882512	11315272	0.00391231
ABN	chr3L	13882512	11315358	0.00114556
ABN	chr3L	13882512	11315420	2.49312e-05
ABN	chr3L	13882512	11315421	0.000521294
ABN	chr3L	13882512	11315425	3.8779e-05
ABN	chr3L	13882512	11315427	3.8779e-05
ABN	chr3L	13882512	11315578	0.000607763
ABN	chr3L	13882512	11315581	0.000479714
ABN	chr3L	13882512	11315583	5.13189e-05
ABN	chr3L	13882512	11315600	0.00432234
ABN	chr3L	13882512	11315604	0.00342657
ABN	chr3L	13882512	11315606	0.00342657
ABN	chr3L	13882512	11315624	0.000144325
ABN	chr3L	13882512	11315630	0.00299628
ABN	chr3L	13882512	11315732	0.00460661
ABN	chr3L	13882512	11315743	0.00437997
ABN	chr3L	13882512	11315769	0.000122999
ABN	chr3L	13882512	11315889	6.07003e-05
ABN	chr3L	13882512	11315915	0.00112803
ABN	chr3L	13882512	11315925	0.00161966
ABN	chr3L	13882512	11315931	0.00131577
ABN	chr3L	13882512	11315940	0.00116145
ABN	chr3L	13882512	11315943	0.000868776
ABN	chr3L	13882512	11315947	0.000892493
ABN	chr3L	13882512	11315960	0.000787041
ABN	chr3L	13882512	11315963	0.000935254
ABN	chr3L	13882512	11315983	0.00106144
ABN	chr3L	13882512	11316024	0.00157998
ABN	chr3L	13882512	11316032	0.00153753
ABN	chr3L	13882512	11316057	0.00109006
ABN	chr3L	13882512	11316068	0.00132704
ABN	chr3L	13882512	11316090	0.000846479
ABN	chr3L	13882512	11316134	0.000760856
ABN	chr3L	13882512	11316145	0.000369241
ABN	chr3L	13882512	11316153	0.00106286
ABN	chr3L	13882512	11316155	0.00106286
ABN	chr3L	13882512	11316395	2.45009e-05
ABN	chr3L	13882512	11316464	1.76283e-05
ABN	chr3L	13882512	11316466	1.76283e-05
ABN	chr3L	13882512	11316469	2.54801e-05
ABN	chr3L	13882512	11316532	0.000147883
ABN	chr3L	13882512	11316533	0.000147883
ABN	chr3L	13882512	11316541	0.00018589
ABN	chr3L	13882512	11316546	0.000114191
ABN	chr3L	13882512	11316590	1.24693e-05
ABN	chr3L	13882512	11316755	0.00230594
ABN	chr3L	13882512	11316765	0.00199797
ABN	chr3L	13882512	11316772	0.0017777
ABN	chr3L	13882512	11316854	0.00144344
ABN	chr3L	13882512	11316855	3.76345e-06
ABN	chr3L	13882512	11316858	1.00824e-05
ABN	chr3L	13882512	11316859	1.93723e-05
ABN	chr3L	13882512	11316910	2.82634e-06
ABN	chr3L	13882512	11316944	3.42343e-05
ABN	chr3L	13882512	11316971	4.06669e-05
ABN	chr3L	13882512	11316986	0.000206224
ABN	chr3L	13882512	11316990	0.000142558
ABN	chr3L	13882512	11317073	1.15896e-05
ABN	chr3L	13882512	11317079	9.98737e-06
ABN	chr3L	13882512	11317166	7.34325e-05
ABN	chr3L	13882512	11317186	3.72848e-05
ABN	chr3L	13882512	11317263	0.000162392
ABN	chr3L	13882512	11317265	0.000279908
ABN	chr3L	13882512	11317414	0.000861618
ABN	chr3L	13882512	11317436	0.00047034
ABN	chr3L	13882512	11317438	0.000625331
ABN	chr3L	13882512	11317459	0.000177807
ABN	chr3L	13882512	11317475	0.000214416
ABN	chr3L	13882512	11317485	0.000210361
ABN	chr3L	13882512	11317491	0.000237066
ABN	chr3L	13882512	11317558	0.000533127
ABN	chr3L	13882512	11317567	4.04185e-05
ABN	chr3L	13882512	11317713	0.000133331
ABN	chr3L	13882512	11317721	0.000484361
ABN	chr3L	13882512	11317819	0.000218253
ABN	chr3L	13882512	11317835	0.00242254
ABN	chr3L	13882512	11318007	0.000259347
ABN	chr3L	13882512	11318064	0.000118569
ABN	chr3L	13882512	11318102	0.00010782
ABN	chr3L	13882512	11318309	0.00190449
ABN	chr3L	13882512	11318360	3.431e-05
ABN	chr3L	13882512	11318427	0.00278314
ABN	chr3L	13882512	11318564	0.000113551
ABN	chr3L	13882512	11318617	0.000262282
ABN	chr3L	13882512	11318626	5.20748e-05
ABN	chr3L	13882512	11318628	0.000641344
ABN	chr3L	13882512	11318669	0.00104341
ABN	chr3L	13882512	11318689	0.000348399
ABN	chr3L	13882512	11318692	0.0022635
ABN	chr3L	13882512	11318700	8.35014e-05
ABN	chr3L	13882512	11318792	0.00042572
ABN	chr3L	13882512	11318825	0.00348632
ABN	chr3L	13882512	11318826	0.00348632
ABN	chr3L	13882512	11318903	0.00215165
ABN	chr3L	13882512	11318911	0.00451046
ABN	chr3L	13882512	11318912	0.000162861
ABN	chr3L	13882512	11318913	0.000162861
ABN	chr3L	13882512	11318915	0.000162861
ABN	chr3L	13882512	11318950	0.000660871
ABN	chr3L	13882512	11318965	0.000350617
ABN	chr3L	13882512	11318981	0.000625681
ABN	chr3L	13882512	11319018	0.00187137
ABN	chr3L	13882512	11319022	0.000245779
ABN	chr3L	13882512	11319038	0.000263836
ABN	chr3L	13882512	11319317	0.000339666
ABN	chr3L	13882512	11319338	0.00114033
ABN	chr3L	13882512	11319342	3.64696e-05
ABN	chr3L	13882512	11319472	0.000585381
ABN	chr3L	13882512	11319589	0.000233732
ABN	chr3L	13882512	11319834	0.000154853
ABN	chr3L	13882512	11319921	0.000567573
ABN	chr3L	13882512	11320082	0.00025063
ABN	chr3L	13882512	11320105	8.10675e-05
ABN	chr3L	13882512	11320128	0.000405097
ABN	chr3L	13882512	11320246	0.000325881
ABN	chr3L	13882512	11320334	0.000267142
ABN	chr3L	13882512	11320454	0.00233781
ABN	chr3L	13882512	11320577	0.000114003
ABN	chr3L	13882512	11320583	0.000125947
ABN	chr3L	13882512	11320585	0.00158911
ABN	chr3L	13882512	11320587	0.00222476
ABN	chr3L	13882512	11320597	0.00203064
ABN	chr3L	13882512	11320606	0.00222476
ABN	chr3L	13882512	11320615	0.000104
ABN	chr3L	13882512	11320624	0.000115744
ABN	chr3L	13882512	11320625	0.000270686
ABN	chr3L	13882512	11320627	0.000681134
ABN	chr3L	13882512	11320635	0.00282664
ABN	chr3L	13882512	11320654	0.00396895
ABN	chr3L	13882512	11320659	0.00248512
ABN	chr3L	13882512	11320670	0.000874653
ABN	chr3L	13882512	11320675	0.000175135
ABN	chr3L	13882512	11320678	0.00194496
ABN	chr3L	13882512	11320682	0.000902779
ABN	chr3L	13882512	11320684	0.0007862
ABN	chr3L	13882512	11320693	0.000689358
ABN	chr3L	13882512	11320694	0.000689358
ABN	chr3L	13882512	11320695	0.000279921
ABN	chr3L	13882512	11320699	0.000755815
ABN	chr3L	13882512	11320700	0.000196401
ABN	chr3L	13882512	11320703	0.000529639
ABN	chr3L	13882512	11320721	0.000685204
ABN	chr3L	13882512	11320727	0.000482805
ABN	chr3L	13882512	11320794	0.000214238
ABN	chr3L	13882512	11320799	0.000169572
ABN	chr3L	13882512	11320812	0.00382059
ABN	chr3L	13882512	11320868	0.000761933
ABN	chr3L	13882512	11320883	0.00228901
ABN	chr3L	13882512	11320901	0.000244303
ABN	chr3L	13882512	11320935	0.000146615
ABN	chr3L	13882512	11320942	0.000534548
ABN	chr3L	13882512	11320976	0.00105208
ABN	chr3L	13882512	11321006	0.000681507
ABN	chr3L	13882512	11321024	0.000286544
ABN	chr3L	13882512	11321051	0.000232698
ABN	chr3L	13882512	11321105	0.000167617
ABN	chr3L	13882512	11321135	0.000830946
ABN	chr3L	13882512	11321174	0.000355917
ABN	chr3L	13882512	11321243	4.55392e-05
ABN	chr3L	13882512	11321267	0.00163895
ABN	chr3L	13882512	11321339	9.17362e-05
ABN	chr3L	13882512	11321341	3.65819e-06
ABN	chr3L	13882512	11321343	3.65819e-06
ABN	chr3L	13882512	11321362	0.000136412
ABN	chr3L	13882512	11321395	0.00361918
ABN	chr3L	13882512	11321411	0.0017552
ABN	chr3L	13882512	11321419	0.0017552
ABN	chr3L	13882512	11321438	0.00193344
ABN	chr3L	13882512	11321444	0.00108989
ABN	chr3L	13882512	11321446	0.000232878
ABN	chr3L	13882512	11321455	0.000192276
ABN	chr3L	13882512	11321483	0.000432405
ABN	chr3L	13882512	11321495	0.000940019
ABN	chr3L	13882512	11321498	0.000940019
ABN	chr3L	13882512	11321551	0.0046207
ABN	chr3L	13882512	11321636	1.37765e-05
ABN	chr3L	13882512	11321683	2.56587e-10
ABN	chr3L	13882512	11321687	1.72663e-06
ABN	chr3L	13882512	11321690	0.00133213
ABN	chr3L	13882512	11321698	0.00152419
ABN	chr3L	13882512	11321716	2.75937e-07
ABN	chr3L	13882512	11321742	0.00137055
ABN	chr3L	13882512	11321752	3.23615e-05
ABN	chr3L	13882512	11321754	0.000862768
ABN	chr3L	13882512	11321756	0.000862768
ABN	chr3L	13882512	11321775	0.0003682
ABN	chr3L	13882512	11321808	0.000506181
ABN	chr3L	13882512	11321828	0.00078519
ABN	chr3L	13882512	11321839	0.000523407
ABN	chr3L	13882512	11321840	0.000394194
ABN	chr3L	13882512	11321856	0.000357713
ABN	chr3L	13882512	11321857	0.000357713
ABN	chr3L	13882512	11321864	0.000357713
ABN	chr3L	13882512	11321865	0.000357713
ABN	chr3L	13882512	11321878	0.000257753
ABN	chr3L	13882512	11321879	0.000257753
ABN	chr3L	13882512	11321889	0.00368528
ABN	chr3L	13882512	11321896	0.000998993
ABN	chr3L	13882512	11321901	0.000998993
ABN	chr3L	13882512	11321904	9.60806e-05
ABN	chr3L	13882512	11321905	0.000261891
ABN	chr3L	13882512	11321912	0.000998993
ABN	chr3L	13882512	11321914	0.000876409
ABN	chr3L	13882512	11321923	0.000908117
ABN	chr3L	13882512	11321932	0.000708433
ABN	chr3L	13882512	11321933	0.000708433
ABN	chr3L	13882512	11321943	0.00090829
ABN	chr3L	13882512	11321958	0.00090829
ABN	chr3L	13882512	11321965	0.000283093
ABN	chr3L	13882512	11321983	0.000121952
ABN	chr3L	13882512	11321984	0.00020405
ABN	chr3L	13882512	11321985	6.55735e-05
ABN	chr3L	13882512	11321990	5.84493e-05
ABN	chr3L	13882512	11321991	0.000309843
ABN	chr3L	13882512	11322007	0.000234889
ABN	chr3L	13882512	11322039	0.000237989
ABN	chr3L	13882512	11322202	1.31738e-07
ABN	chr3L	13882512	11322213	0.000721983
ABN	chr3L	13882512	11322241	0.000226302
ABN	chr3L	13882512	11322262	0.000446674
ABN	chr3L	13882512	11322309	0.000689337
ABN	chr3L	13882512	11322388	8.00719e-07
ABN	chr3L	13882512	11322398	0.00450807
ABN	chr3L	13882512	11322403	0.00531075
ABN	chr3L	13882512	11322414	0.0046171
ABN	chr3L	13882512	11322421	0.00411189
ABN	chr3L	13882512	11322743	0.000280132
ABN	chr3L	13882512	11322751	0.000702173
ABN	chr3L	13882512	11322771	0.00293957
ABN	chr3L	13882512	11322788	0.00218123
ABN	chr3L	13882512	11322789	0.000551279
ABN	chr3L	13882512	11322803	0.000597166
ABN	chr3L	13882512	11322808	0.000701939
ABN	chr3L	13882512	11322820	0.00093023
ABN	chr3L	13882512	11322943	2.50501e-08
ABN	chr3L	13882512	11323006	0.000186255
ABN	chr3L	13882512	11323023	0.00139919
ABN	chr3L	13882512	11323170	0.000101852
ABN	chr3L	13882512	11323196	5.56562e-05
ABN	chr3L	13882512	11323198	0.000884585
ABN	chr3L	13882512	11323206	8.24667e-05
ABN	chr3L	13882512	11323219	0.000574049
ABN	chr3L	13882512	11323321	0.000673483
ABN	chr3L	13882512	11323322	0.000673483
ABN	chr3L	13882512	11323713	0.00310496
ABN	chr3L	13882512	11323721	0.00111146
ABN	chr3L	13882512	11323722	0.000381109
ABN	chr3L	13882512	11323737	0.0025435
ABN	chr3L	13882512	11323739	0.00159607
ABN	chr3L	13882512	11323743	0.00400441
ABN	chr3L	13882512	11323746	0.00153492
ABN	chr3L	13882512	11323758	0.000709912
ABN	chr3L	13882512	11323775	0.00101071
ABN	chr3L	13882512	11323778	0.000365923
ABN	chr3L	13882512	11323879	0.00311891
ABN	chr3L	13882512	11323886	0.000632597
ABN	chr3L	13882512	11323907	0.000872631
ABN	chr3L	13882512	11323909	0.00275091
ABN	chr3L	13882512	11323917	0.000566462
ABN	chr3L	13882512	11323922	0.00292196
ABN	chr3L	13882512	11323924	0.000558622
ABN	chr3L	13882512	11323943	0.000565024
ABN	chr3L	13882512	11324013	0.00033506
ABN	chr3L	13882512	11324024	0.000616538
ABN	chr3L	13882512	11324026	0.000616538
ABN	chr3L	13882512	11324054	0.0006596
ABN	chr3L	13882512	11324083	0.000992235
ABN	chr3L	13882512	11324084	0.000826228
ABN	chr3L	13882512	11324107	0.000971265
ABN	chr3L	13882512	11324114	0.000925526
ABN	chr3L	13882512	11324125	0.00105017
ABN	chr3L	13882512	11324152	0.000757521
ABN	chr3L	13882512	11324160	0.000618714
ABN	chr3L	13882512	11324178	0.000587439
ABN	chr3L	13882512	11324198	0.00125399
ABN	chr3L	13882512	11324232	0.000611434
ABN	chr3L	13882512	11324245	0.00102594
ABN	chr3L	13882512	11324249	0.00102594
ABN	chr3L	13882512	11324263	0.000434496
ABN	chr3L	13882512	11324271	0.00084892
ABN	chr3L	13882512	11324275	0.00082894
ABN	chr3L	13882512	11324277	0.00117593
ABN	chr3L	13882512	11324284	0.00045491
ABN	chr3L	13882512	11324310	0.00160039
ABN	chr3L	13882512	11324315	0.000193137
ABN	chr3L	13882512	11324360	0.00051287
ABN	chr3L	13882512	11324413	5.24924e-05
ABN	chr3L	13882512	11324506	0.00412049
ABN	chr3L	13882512	11324507	0.00412049
ABN	chr3L	13882512	11324509	0.00234086
ABN	chr3L	13882512	11324736	0.00361092
ABN	chr3L	13882512	11324967	1.27078e-05
ABN	chr3L	13882512	11325079	0.00435987
ABN	chr3L	13882512	11325097	1.46618e-10
ABN	chr3L	13882512	11325114	0.000254034
ABN	chr3L	13882512	11325115	0.000594356
ABN	chr3L	13882512	11325168	0.000136132
ABN	chr3L	13882512	11325174	0.000145813
ABN	chr3L	13882512	11325251	0.000298261
ABN	chr3L	13882512	11325295	4.75543e-05
ABN	chr3L	13882512	11325356	0.000201161
ABN	chr3L	13882512	11325373	0.000334983
ABN	chr3L	13882512	11325397	0.000243566
ABN	chr3L	13882512	11325416	0.00131951
ABN	chr3L	13882512	11325438	8.61474e-05
ABN	chr3L	13882512	11325454	0.000346179
ABN	chr3L	13882512	11325549	0.00420669
ABN	chr3L	13882512	11325781	0.000505714
ABN	chr3L	13882512	11325864	0.000215098
ABN	chr3L	13882512	11325883	0.00362433
ABN	chr3L	13882512	11325944	0.000160886
ABN	chr3L	13882512	11325955	0.00118019
ABN	chr3L	13882512	11326125	0.000843356
ABN	chr3L	13882512	11326585	0.000812545
ABN	chr3L	13882512	11326593	5.41675e-05
ABN	chr3L	13882512	11326662	0.000847157
ABN	chr3L	13882512	11326669	0.000347984
ABN	chr3L	13882512	11326673	0.000304789
ABN	chr3L	13882512	11326686	0.0002808
ABN	chr3L	13882512	11326692	0.000671633
ABN	chr3L	13882512	11326724	0.000220306
ABN	chr3L	13882512	11326729	0.00075911
ABN	chr3L	13882512	11326741	0.000629496
ABN	chr3L	13882512	11326742	0.000629496
ABN	chr3L	13882512	11326747	0.000603823
ABN	chr3L	13882512	11326754	0.00133156
ABN	chr3L	13882512	11326768	0.000131997
ABN	chr3L	13882512	11326773	0.000607296
ABN	chr3L	13882512	11326779	0.000317818
ABN	chr3L	13882512	11326823	0.000487675
ABN	chr3L	13882512	11326875	0.000339666
ABN	chr3L	13882512	11326982	8.63391e-05
ABN	chr3L	13882512	11326998	0.000565245
ABN	chr3L	13882512	11327000	0.00408284
ABN	chr3L	13882512	11327033	0.00151212
ABN	chr3L	13882512	11327063	0.00381248
ABN	chr3L	13882512	11327086	0.00238341
ABN	chr3L	13882512	11327095	0.00375502
ABN	chr3L	13882512	11327106	0.00301881
ABN	chr3L	13882512	11327113	0.00301881
ABN	chr3L	13882512	11327118	0.00342774
ABN	chr3L	13882512	11327150	0.000670702
ABN	chr3L	13882512	11327172	0.000819938
ABN	chr3L	13882512	11327178	0.000225936
ABN	chr3L	13882512	11327196	4.04335e-05
ABN	chr3L	13882512	11327199	0.000563278
ABN	chr3L	13882512	11327201	0.000504343
ABN	chr3L	13882512	11327206	0.000625541
ABN	chr3L	13882512	11327412	0.000350617
ABN	chr3L	13882512	11327451	4.04335e-05
ABN	chr3L	13882512	11327649	1.52069e-05
ABN	chr3L	13882512	11327670	0.000284955
ABN	chr3L	13882512	11327682	0.000332379
ABN	chr3L	13882512	11327697	0.000151124
ABN	chr3L	13882512	11327703	4.04335e-05
ABN	chr3L	13882512	11327761	0.000448147
ABN	chr3L	13882512	11327919	0.000142257
ABN	chr3L	13882512	11327940	0.000430296
ABN	chr3L	13882512	11328002	0.000712441
ABN	chr3L	13882512	11328039	0.000234673
ABN	chr3L	13882512	11328125	0.000597115
ABN	chr3L	13882512	11328185	0.000350485
ABN	chr3L	13882512	11328358	0.000294895
ABN	chr3L	13882512	11328360	0.000588577
ABN	chr3L	13882512	11328436	0.000177367
ABN	chr3L	13882512	11328439	0.000200599
ABN	chr3L	13882512	11328452	0.000997988
ABN	chr3L	13882512	11328462	0.0029679
ABN	chr3L	13882512	11328463	0.00260807
ABN	chr3L	13882512	11328482	0.000306333
ABN	chr3L	13882512	11328496	0.000589163
ABN	chr3L	13882512	11328503	0.00041162
ABN	chr3L	13882512	11328513	0.000362281
ABN	chr3L	13882512	11328519	0.000719236
ABN	chr3L	13882512	11328552	0.000735055
ABN	chr3L	13882512	11328561	0.000190663
ABN	chr3L	13882512	11328575	0.00060915
ABN	chr3L	13882512	11328589	0.000152948
ABN	chr3L	13882512	11328600	0.000209722
ABN	chr3L	13882512	11328633	1.72322e-06
ABN	chr3L	13882512	11328639	2.83053e-06
ABN	chr3L	13882512	11328651	1.497e-05
ABN	chr3L	13882512	11328668	0.000198346
ABN	chr3L	13882512	11328673	0.000198346
ABN	chr3L	13882512	11328678	0.000233796
ABN	chr3L	13882512	11328684	0.000263306
ABN	chr3L	13882512	11328711	0.000127619
ABN	chr3L	13882512	11328747	4.4461e-07
ABN	chr3L	13882512	11328872	0.000568861
ABN	chr3L	13882512	11328972	3.52594e-06
ABN	chr3L	13882512	11329023	0.00173202
ABN	chr3L	13882512	11329040	0.00118116
ABN	chr3L	13882512	11329041	0.00115295
ABN	chr3L	13882512	11329080	4.84416e-05
ABN	chr3L	13882512	11329088	0.00129643
ABN	chr3L	13882512	11329127	0.00334557
ABN	chr3L	13882512	11329133	0.00141193
ABN	chr3L	13882512	11329195	0.000949845
ABN	chr3L	13882512	11329204	0.00360646
ABN	chr3L	13882512	11329205	5.05468e-05
ABN	chr3L	13882512	11329213	0.00284061
ABN	chr3L	13882512	11329344	0.000338664
ABN	chr3L	13882512	11329352	0.000223968
ABN	chr3L	13882512	11329577	0.00021099
ABN	chr3L	13882512	11329598	2.0782e-05
ABN	chr3L	13882512	11329621	2.30928e-06
ABN	chr3L	13882512	11329654	0.000186702
ABN	chr3L	13882512	11332934	0.000514089
ABN	chr3L	13882512	11333081	0.00402107
ABN	chr3L	13882512	11333174	0.000632875
ABN	chr3L	13882512	11333180	0.00352519
ABN	chr3L	13882512	11333201	0.0035112
ABN	chr3L	13882512	11333338	0.00273514
ABN	chr3L	13882512	11333339	0.00273514
ABN	chr3L	13882512	11333344	0.00273514
ABN	chr3L	13882512	11333350	0.000448172
ABN	chr3L	13882512	11333359	0.000139639
ABN	chr3L	13882512	11333399	0.000831538
ABN	chr3L	13882512	11333403	0.000153546
ABN	chr3L	13882512	11333421	0.00312715
ABN	chr3L	13882512	11333450	2.25825e-05
ABN	chr3L	13882512	11333453	2.25825e-05
ABN	chr3L	13882512	11333457	3.87573e-05
ABN	chr3L	13882512	11333503	3.73774e-05
ABN	chr3L	13882512	11333515	1.98893e-05
ABN	chr3L	13882512	11333568	0.00406633
ABN	chr3L	13882512	11333684	0.00573233
ABN	chr3L	13882512	11333814	0.000815123
ABN	chr3L	13882512	11333853	0.00113506
ABN	chr3L	13882512	11333907	0.000350617
ABN	chr3L	13882512	11334165	3.59288e-05
ABN	chr3L	13882512	11334196	0.000354152
ABN	chr3L	13882512	11334206	0.000247601
ABN	chr3L	13882512	11334214	0.000316818
ABN	chr3L	13882512	11334218	0.000247601
ABN	chr3L	13882512	11334219	0.000247601
ABN	chr3L	13882512	11334294	0.000364724
ABN	chr3L	13882512	11334465	0.00362547
ABN	chr3L	13882512	11334481	4.04335e-05
ABN	chr3L	13882512	11334551	0.00250233
ABN	chr3L	13882512	11334739	0.000590565
ABN	chr3L	13882512	11334749	0.000187933
ABN	chr3L	13882512	11334770	0.000253072
ABN	chr3L	13882512	11334771	2.33338e-05
ABN	chr3L	13882512	11334771	7.68427e-05
ABN	chr3L	13882512	11334792	0.000121338
ABN	chr3L	13882512	11334794	9.51254e-05
ABN	chr3L	13882512	11334803	0.000505824
ABN	chr3L	13882512	11334814	0.000133581
ABN	chr3L	13882512	11334840	0.0001348
ABN	chr3L	13882512	11334862	3.21095e-05
ABN	chr3L	13882512	11334866	2.87983e-05
ABN	chr3L	13882512	11334889	0.00107127
ABN	chr3L	13882512	11334987	0.00227014
ABN	chr3L	13882512	11335028	0.000153152
ABN	chr3L	13882512	11335029	0.000153152
ABN	chr3L	13882512	11335082	0.00030718
ABN	chr3L	13882512	11335101	4.91936e-07
ABN	chr3L	13882512	11335121	4.69392e-05
ABN	chr3L	13882512	11335130	0.000557378
ABN	chr3L	13882512	11335176	4.11019e-06
ABN	chr3L	13882512	11335177	0.000285224
ABN	chr3L	13882512	11335186	0.000363214
ABN	chr3L	13882512	11335198	0.000400686
ABN	chr3L	13882512	11335199	0.000400686
ABN	chr3L	13882512	11335204	3.19282e-05
ABN	chr3L	13882512	11335225	0.000586323
ABN	chr3L	13882512	11335240	3.47056e-05
ABN	chr3L	13882512	11335259	1.52069e-05
ABN	chr3L	13882512	11335267	2.32609e-08
ABN	chr3L	13882512	11335273	1.52069e-05
ABN	chr3L	13882512	11335297	0.000124079
ABN	chr3L	13882512	11335370	0.00041282
ABN	chr3L	13882512	11335453	0.000216106
ABN	chr3L	13882512	11335459	0.000240573
ABN	chr3L	13882512	11335462	0.00022742
ABN	chr3L	13882512	11335508	0.000220765
ABN	chr3L	13882512	11335530	0.000203923
ABN	chr3L	13882512	11335555	0.000148381
ABN	chr3L	13882512	11335562	0.000347833
ABN	chr3L	13882512	11335615	4.81063e-06
ABN	chr3L	13882512	11335657	1.182e-07
ABN	chr3L	13882512	11335671	9.67534e-05
ABN	chr3L	13882512	11335898	1.90419e-05
ABN	chr3L	13882512	11335915	1.56138e-05
ABN	chr3L	13882512	11335960	5.72065e-05
ABN	chr3L	13882512	11336035	0.00021938
ABN	chr3L	13882512	11336136	0.000202177
ABN	chr3L	13882512	11336180	2.03809e-05
ABN	chr3L	13882512	11336259	0.00244574
ABN	chr3L	13882512	11336440	0.00237839
ABN	chr3L	13882512	11336469	0.000165972
ABN	chr3L	13882512	11336493	0.00362553
ABN	chr3L	13882512	11336536	0.000199872
ABN	chr3L	13882512	11336567	7.53558e-06
ABN	chr3L	13882512	11336619	0.000775767
ABN	chr3L	13882512	11336636	1.68312e-05
ABN	chr3L	13882512	11336659	0.00122856
ABN	chr3L	13882512	11336662	0.00235246
ABN	chr3L	13882512	11336663	0.00122856
ABN	chr3L	13882512	11336669	0.00131678
ABN	chr3L	13882512	11336672	0.00250954
ABN	chr3L	13882512	11336686	0.00053563
ABN	chr3L	13882512	11336705	2.53241e-05
ABN	chr3L	13882512	11336711	1.27566e-05
ABN	chr3L	13882512	11336714	1.27566e-05
ABN	chr3L	13882512	11336717	8.87902e-07
ABN	chr3L	13882512	11336748	0.0019343
ABN	chr3L	13882512	11336756	4.40411e-09
ABN	chr3L	13882512	11336758	0.000127226
ABN	chr3L	13882512	11336759	0.000162514
ABN	chr3L	13882512	11336785	1.00799e-05
ABN	chr3L	13882512	11336789	4.96465e-06
ABN	chr3L	13882512	11336851	0.0013701
ABN	chr3L	13882512	11336869	2.83334e-05
ABN	chr3L	13882512	11336897	8.41967e-05
ABN	chr3L	13882512	11336948	0.00102053
ABN	chr3L	13882512	11337004	0.000277707
ABN	chr3L	13882512	11337116	0.00136664
ABN	chr3L	13882512	11337137	0.00207505
ABN	chr3L	13882512	11337249	0.00231174
ABN	chr3L	13882512	11337251	0.000317645
ABN	chr3L	13882512	11337253	0.000958238
ABN	chr3L	13882512	11337270	0.000433897
ABN	chr3L	13882512	11337270	6.54419e-05
ABN	chr3L	13882512	11337355	0.00589843
ABN	chr3L	13882512	11337359	0.000832898
ABN	chr3L	13882512	11337384	0.00170039
ABN	chr3L	13882512	11337406	0.00425467
ABN	chr3L	13882512	11337411	0.00425467
ABN	chr3L	13882512	11337414	0.00383399
ABN	chr3L	13882512	11337426	0.00368512
ABN	chr3L	13882512	11337428	0.00389372
ABN	chr3L	13882512	11337438	0.00260881
ABN	chr3L	13882512	11337441	2.07447e-05
ABN	chr3L	13882512	11337447	0.00242983
ABN	chr3L	13882512	11337464	0.00225633
ABN	chr3L	13882512	11337506	0.00177055
ABN	chr3L	13882512	11337521	1.4967e-06
ABN	chr3L	13882512	11337522	5.85609e-06
ABN	chr3L	13882512	11337533	3.30971e-05
ABN	chr3L	13882512	11337550	0.000520538
ABN	chr3L	13882512	11337584	0.000337149
ABN	chr3L	13882512	11337593	0.00220408
ABN	chr3L	13882512	11337642	0.00329899
ABN	chr3L	13882512	11337754	0.000261188
ABN	chr3L	13882512	11337756	7.43047e-05
ABN	chr3L	13882512	11337769	0.000189794
ABN	chr3L	13882512	11337779	0.000205358
ABN	chr3L	13882512	11337857	0.00119287
ABN	chr3L	13882512	11337873	0.00188403
ABN	chr3L	13882512	11337899	0.000788856
ABN	chr3L	13882512	11337988	0.000190798
ABN	chr3L	13882512	11338000	0.00075388
ABN	chr3L	13882512	11338003	0.000675719
ABN	chr3L	13882512	11338178	0.0011727
ABN	chr3L	13882512	11338414	3.48303e-05
ABN	chr3L	13882512	11338420	7.95619e-06
ABN	chr3L	13882512	11338424	2.27778e-05
ABN	chr3L	13882512	11338433	1.24987e-06
ABN	chr3L	13882512	11338462	0.000125083
ABN	chr3L	13882512	11338464	0.000659776
ABN	chr3L	13882512	11338557	0.000154715
ABN	chr3L	13882512	11338638	0.000842706
ABN	chr3L	13882512	11338740	0.000482572
ABN	chr3L	13882512	11338770	0.00114396
ABN	chr3L	13882512	11338802	0.000131669
ABN	chr3L	13882512	11338803	0.000175273
ABN	chr3L	13882512	11338813	0.000262366
ABN	chr3L	13882512	11338924	0.000777343
ABN	chr3L	13882512	11339041	1.039e-07
ABN	chr3L	13882512	11339091	0.000370994
ABN	chr3L	13882512	11339177	3.84712e-05
ABN	chr3L	13882512	11339181	1.49049e-05
ABN	chr3L	13882512	11339259	4.77625e-05
ABN	chr3L	13882512	11339354	0.00429626
ABN	chr3L	13882512	11339371	0.00250054
ABN	chr3L	13882512	11339465	0.00213992
ABN	chr3L	13882512	11339489	2.42361e-05
ABN	chr3L	13882512	11339692	1.35915e-05
ABN	chr3L	13882512	11339698	0.000442354
ABN	chr3L	13882512	11339700	1.21625e-05
ABN	chr3L	13882512	11339712	0.000333249
ABN	chr3L	13882512	11339713	0.000112727
ABN	chr3L	13882512	11339716	5.27655e-05
ABN	chr3L	13882512	11339736	0.0003858
ABN	chr3L	13882512	11339809	3.62317e-06
ABN	chr3L	13882512	11339810	0.00172865
ABN	chr3L	13882512	11339813	0.000165423
ABN	chr3L	13882512	11339883	6.77043e-06
ABN	chr3L	13882512	11340026	0.00422263
ABN	chr3L	13882512	11340066	5.97884e-05
ABN	chr3L	13882512	11340094	0.0007472
ABN	chr3L	13882512	11340201	0.000487946
ABN	chr3L	13882512	11340231	0.000337528
ABN	chr3L	13882512	11340329	0.000988376
ABN	chr3L	13882512	11340411	0.000313347
ABN	chr3L	13882512	11340427	1.03082e-05
ABN	chr3L	13882512	11340476	3.21208e-05
ABN	chr3L	13882512	11340567	0.00018915
ABN	chr3L	13882512	11340695	0.000560656
ABN	chr3L	13882512	11340766	0.00177744
ABN	chr3L	13882512	11340841	0.00112801
ABN	chr3L	13882512	11340918	0.000236258
ABN	chr3L	13882512	11341010	0.00217457
ABN	chr3L	13882512	11341033	1.07379e-05
ABN	chr3L	13882512	11341044	0.000190741
ABN	chr3L	13882512	11341054	0.00119844
ABN	chr3L	13882512	11341155	4.84339e-06
ABN	chr3L	13882512	11341341	0.00115918
ABN	chr3L	13882512	11341346	0.000333884
ABN	chr3L	13882512	11341373	0.00116909
ABN	chr3L	13882512	11341475	0.000509946
ABN	chr3L	13882512	11341541	0.000957709
ABN	chr3L	13882512	11341554	4.68769e-06
ABN	chr3L	13882512	11341559	3.73924e-07
ABN	chr3L	13882512	11341644	0.00075231
ABN	chr3L	13882512	11341661	0.00207531
ABN	chr3L	13882512	11341705	1.7641e-05
ABN	chr3L	13882512	11341757	0.000744266
ABN	chr3L	13882512	11341786	0.000821191
ABN	chr3L	13882512	11341787	1.06834e-07
ABN	chr3L	13882512	11341798	0.000837047
ABN	chr3L	13882512	11341804	0.000524621
ABN	chr3L	13882512	11341854	0.000120798
ABN	chr3L	13882512	11341904	1.72906e-05
ABN	chr3L	13882512	11341924	0.000120798
ABN	chr3L	13882512	11341985	0.0029402
ABN	chr3L	13882512	11342034	6.442e-05
ABN	chr3L	13882512	11342049	6.95876e-05
ABN	chr3L	13882512	11342057	3.59741e-05
ABN	chr3L	13882512	11342078	1.29104e-05
ABN	chr3L	13882512	11342117	2.45216e-05
ABN	chr3L	13882512	11342367	3.60921e-06
ABN	chr3L	13882512	11342371	0.00104895
ABN	chr3L	13882512	11342568	3.3331e-07
ABN	chr3L	13882512	11342722	0.000732905
ABN	chr3L	13882512	11343092	4.04335e-05
ABN	chr3L	13882512	11343095	0.000153833
ABN	chr3L	13882512	11343144	5.43647e-05
ABN	chr3L	13882512	11343182	0.000973689
ABN	chr3L	13882512	11343185	0.000710044
ABN	chr3L	13882512	11343222	1.56935e-06
ABN	chr3L	13882512	11343234	7.29351e-05
ABN	chr3L	13882512	11343236	4.28246e-05
ABN	chr3L	13882512	11343260	0.00025637
ABN	chr3L	13882512	11343306	4.06903e-05
ABN	chr3L	13882512	11343313	7.43898e-05
ABN	chr3L	13882512	11343327	0.000208401
ABN	chr3L	13882512	11343338	0.000562399
ABN	chr3L	13882512	11343340	0.00050926
ABN	chr3L	13882512	11343382	0.000251241
ABN	chr3L	13882512	11343391	0.000118313
ABN	chr3L	13882512	11343392	0.000118313
ABN	chr3L	13882512	11343412	0.000896604
ABN	chr3L	13882512	11343419	2.15253e-05
ABN	chr3L	13882512	11343440	1.73822e-05
ABN	chr3L	13882512	11343472	0.004453
ABN	chr3L	13882512	11343488	0.000628969
ABN	chr3L	13882512	11343494	0.000511804
ABN	chr3L	13882512	11343499	2.18078e-06
ABN	chr3L	13882512	11343500	1.80542e-06
ABN	chr3L	13882512	11343511	6.10737e-05
ABN	chr3L	13882512	11343517	1.72534e-05
ABN	chr3L	13882512	11343519	0.000453304
ABN	chr3L	13882512	11343559	0.000329321
ABN	chr3L	13882512	11343560	6.22082e-05
ABN	chr3L	13882512	11343764	0.00167204
ABN	chr3L	13882512	11343828	0.000542389
ABN	chr3L	13882512	11343834	0.0012942
ABN	chr3L	13882512	11344052	0.000833085
ABN	chr3L	13882512	11344083	0.000753245
ABN	chr3L	13882512	11344148	0.000101653
ABN	chr3L	13882512	11344157	2.36088e-05
ABN	chr3L	13882512	11344193	0.000679059
ABN	chr3L	13882512	11344277	0.000303475
ABN	chr3L	13882512	11344278	0.000464802
ABN	chr3L	13882512	11344310	0.00116943
ABN	chr3L	13882512	11344317	0.00116159
ABN	chr3L	13882512	11344329	0.000277023
ABN	chr3L	13882512	11344330	0.000373516
ABN	chr3L	13882512	11344331	0.00142248
ABN	chr3L	13882512	11344339	0.00156192
ABN	chr3L	13882512	11344346	9.4389e-05
ABN	chr3L	13882512	11344358	0.00145605
ABN	chr3L	13882512	11344398	0.000921868
ABN	chr3L	13882512	11344402	0.000998837
ABN	chr3L	13882512	11344406	0.000859703
ABN	chr3L	13882512	11344419	0.0012791
ABN	chr3L	13882512	11344433	0.000239651
ABN	chr3L	13882512	11344453	0.000789036
ABN	chr3L	13882512	11344469	0.000979012
ABN	chr3L	13882512	11344540	0.000786451
ABN	chr3L	13882512	11344555	0.000817475
ABN	chr3L	13882512	11344597	6.37574e-07
ABN	chr3L	13882512	11344664	0.000175139
ABN	chr3L	13882512	11344736	1.72906e-05
ABN	chr3L	13882512	11344845	0.000263196
ABN	chr3L	13882512	11344846	9.4796e-05
ABN	chr3L	13882512	11345055	1.26272e-06
ABN	chr3L	13882512	11345059	2.67764e-05
ABN	chr3L	13882512	11345060	2.67764e-05
ABN	chr3L	13882512	11345113	1.0798e-06
ABN	chr3L	13882512	11345148	0.000151419
ABN	chr3L	13882512	11345158	0.000633666
ABN	chr3L	13882512	11345204	0.000951721
ABN	chr3L	13882512	11345222	4.51036e-06
ABN	chr3L	13882512	11345250	2.86205e-06
ABN	chr3L	13882512	11345407	0.000159506
ABN	chr3L	13882512	11345409	0.00116059
ABN	chr3L	13882512	11345411	0.00107989
ABN	chr3L	13882512	11345417	3.52594e-06
ABN	chr3L	13882512	11345446	0.00194973
ABN	chr3L	13882512	11345449	4.73157e-06
ABN	chr3L	13882512	11345452	0.00137112
ABN	chr3L	13882512	11345472	0.00200863
ABN	chr3L	13882512	11345593	0.000136259
ABN	chr3L	13882512	11345702	0.000114968
ABN	chr3L	13882512	11345711	0.00184922
ABN	chr3L	13882512	11345712	1.02563e-05
ABN	chr3L	13882512	11345772	7.59811e-06
ABN	chr3L	13882512	11345888	0.000145145
ABN	chr3L	13882512	11345967	0.000195513
ABN	chr3L	13882512	11346033	0.000144151
ABN	chr3L	13882512	11346036	2.4391e-05
ABN	chr3L	13882512	11346051	0.000463107
ABN	chr3L	13882512	11346058	0.000525794
ABN	chr3L	13882512	11346059	0.000591884
ABN	chr3L	13882512	11346061	0.000680709
ABN	chr3L	13882512	11346116	3.34112e-05
ABN	chr3L	13882512	11346118	1.36439e-05
ABN	chr3L	13882512	11346177	0.000132989
ABN	chr3L	13882512	11346335	0.00140662
ABN	chr3L	13882512	11346339	2.09939e-05
ABN	chr3L	13882512	11346365	9.46144e-05
ABN	chr3L	13882512	11346366	9.46144e-05
ABN	chr3L	13882512	11346639	3.64879e-05
ABN	chr3L	13882512	11346657	0.000638488
ABN	chr3L	13882512	11346678	0.00160633
ABN	chr3L	13882512	11346689	0.000950391
ABN	chr3L	13882512	11346776	7.10954e-05
ABN	chr3L	13882512	11346876	0.000324018
ABN	chr3L	13882512	11346895	0.00152426
ABN	chr3L	13882512	11346967	7.72661e-05
ABN	chr3L	13882512	11347004	8.01655e-05
ABN	chr3L	13882512	11347024	0.000258515
ABN	chr3L	13882512	11347092	0.000203408
ABN	chr3L	13882512	11347146	3.32027e-06
ABN	chr3L	13882512	11347150	5.66901e-05
ABN	chr3L	13882512	11347162	0.000217479
ABN	chr3L	13882512	11347164	0.0017142
ABN	chr3L	13882512	11347170	0.00168749
ABN	chr3L	13882512	11347177	0.00148691
ABN	chr3L	13882512	11347313	9.63395e-05
ABN	chr3L	13882512	11347686	0.000303358
ABN	chr3L	13882512	11347742	0.000121077
ABN	chr3L	13882512	11347745	4.62128e-05
ABN	chr3L	13882512	11347824	0.000412692
ABN	chr3L	13882512	11347919	0.000466697
ABN	chr3L	13882512	11347934	0.000174876
ABN	chr3L	13882512	11347939	0.000144134
ABN	chr3L	13882512	11348005	8.51678e-05
ABN	chr3L	13882512	11348073	4.92723e-06
ABN	chr3L	13882512	11348130	0.000409545
ABN	chr3L	13882512	11348138	1.15892e-07
ABN	chr3L	13882512	11348170	3.21095e-05
ABN	chr3L	13882512	11348195	1.29104e-05
ABN	chr3L	13882512	11348222	0.000563428
ABN	chr3L	13882512	11348292	0.00195667
ABN	chr3L	13882512	11348349	0.000100268
ABN	chr3L	13882512	11348457	9.77266e-05
ABN	chr3L	13882512	11348481	0.000192176
ABN	chr3L	13882512	11348503	4.74715e-06
ABN	chr3L	13882512	11348511	0.00126587
ABN	chr3L	13882512	11348605	0.000949117
ABN	chr3L	13882512	11348665	2.34943e-05
ABN	chr3L	13882512	11348667	3.43417e-05
ABN	chr3L	13882512	11348707	0.000103721
ABN	chr3L	13882512	11348726	1.13333e-05
ABN	chr3L	13882512	11348736	3.67052e-05
ABN	chr3L	13882512	11348874	1.38939e-05
ABN	chr3L	13882512	11348916	5.5973e-05
ABN	chr3L	13882512	11348963	6.18706e-05
ABN	chr3L	13882512	11348989	3.10185e-05
ABN	chr3L	13882512	11349037	1.74933e-05
ABN	chr3L	13882512	11349087	0.000366372
ABN	chr3L	13882512	11349092	0.000286596
ABN	chr3L	13882512	11349093	0.000148497
ABN	chr3L	13882512	11349104	6.67997e-05
ABN	chr3L	13882512	11349112	0.000281249
ABN	chr3L	13882512	11349127	0.000885411
ABN	chr3L	13882512	11349163	0.000332913
ABN	chr3L	13882512	11349352	0.000111717
ABN	chr3L	13882512	11349369	1.46302e-05
ABN	chr3L	13882512	11349437	0.000463643
ABN	chr3L	13882512	11349485	8.95163e-05
ABN	chr3L	13882512	11349496	4.42959e-05
ABN	chr3L	13882512	11349497	0.000109044
ABN	chr3L	13882512	11349502	0.000315243
ABN	chr3L	13882512	11349582	3.51194e-07
ABN	chr3L	13882512	11349605	0.000436686
ABN	chr3L	13882512	11349729	0.00169275
ABN	chr3L	13882512	11349794	0.000229041
ABN	chr3L	13882512	11349826	0.000384807
ABN	chr3L	13882512	11349838	0.00024268
ABN	chr3L	13882512	11349883	0.00023932
ABN	chr3L	13882512	11349887	0.00124374
ABN	chr3L	13882512	11349910	6.66869e-05
ABN	chr3L	13882512	11350020	1.72906e-05
ABN	chr3L	13882512	11350042	0.00140612
ABN	chr3L	13882512	11350081	0.00155567
ABN	chr3L	13882512	11350347	0.00216875
ABN	chr3L	13882512	11350485	9.14893e-05
ABN	chr3L	13882512	11350567	0.00190935
ABN	chr3L	13882512	11350610	0.000336865
ABN	chr3L	13882512	11350629	7.21969e-05
ABN	chr3L	13882512	11350664	0.00227511
ABN	chr3L	13882512	11350665	0.00218311
ABN	chr3L	13882512	11350696	0.0047093
ABN	chr3L	13882512	11350749	0.00111059
ABN	chr3L	13882512	11350822	9.18189e-05
ABN	chr3L	13882512	11350825	0.00143339
ABN	chr3L	13882512	11350839	0.00132263
ABN	chr3L	13882512	11350842	0.00112782
ABN	chr3L	13882512	11350874	0.00154655
ABN	chr3L	13882512	11350877	0.00110511
ABN	chr3L	13882512	11350878	2.78778e-05
ABN	chr3L	13882512	11350944	0.000766065
ABN	chr3L	13882512	11350978	0.00194252
ABN	chr3L	13882512	11351111	0.00178445
ABN	chr3L	13882512	11351112	2.81454e-06
ABN	chr3L	13882512	11351151	0.000366141
ABN	chr3L	13882512	11351212	0.00152634
ABN	chr3L	13882512	11351363	1.20355e-07
ABN	chr3L	13882512	11351376	1.20355e-07
ABN	chr3L	13882512	11351431	0.000127679
ABN	chr3L	13882512	11351550	0.000908934
ABN	chr3L	13882512	11351565	0.000208398
ABN	chr3L	13882512	11351576	0.00100162
ABN	chr3L	13882512	11351696	0.000198362
ABN	chr3L	13882512	11351736	0.00100595
ABN	chr3L	13882512	11351787	4.94207e-05
ABN	chr3L	13882512	11351845	0.000799923
ABN	chr3L	13882512	11351870	1.01441e-08
ABN	chr3L	13882512	11351907	7.57031e-05
ABN	chr3L	13882512	11351914	7.57031e-05
ABN	chr3L	13882512	11351934	0.000544362
ABN	chr3L	13882512	11351941	1.02576e-05
ABN	chr3L	13882512	11351964	8.92046e-05
ABN	chr3L	13882512	11351967	8.8851e-05
ABN	chr3L	13882512	11351985	1.247e-05
ABN	chr3L	13882512	11351994	0.000160879
ABN	chr3L	13882512	11352039	0.000182441
ABN	chr3L	13882512	11352086	0.00216469
ABN	chr3L	13882512	11352138	4.70642e-05
ABN	chr3L	13882512	11352298	3.62317e-06
ABN	chr3L	13882512	11352355	0.000978509
ABN	chr3L	13882512	11352418	0.00216949
ABN	chr3L	13882512	11352422	0.000269673
ABN	chr3L	13882512	11352455	0.000502628
ABN	chr3L	13882512	11352506	5.49602e-06
ABN	chr3L	13882512	11352508	0.000144699
ABN	chr3L	13882512	11352532	0.00037825
ABN	chr3L	13882512	11352534	0.00178598
ABN	chr3L	13882512	11352538	0.00141762
ABN	chr3L	13882512	11352549	0.00282976
ABN	chr3L	13882512	11352579	0.000266071
ABN	chr3L	13882512	11352642	1.08606e-07
ABN	chr3L	13882512	11352647	6.75311e-08
ABN	chr3L	13882512	11352678	6.45501e-05
ABN	chr3L	13882512	11352846	0.000343257
ABN	chr3L	13882512	11352981	0.000353597
ABN	chr3L	13882512	11353060	0.000206047
ABN	chr3L	13882512	11353111	0.000391008
ABN	chr3L	13882512	11353179	0.000658107
ABN	chr3L	13882512	11353182	0.000658107
ABN	chr3L	13882512	11353260	0.000516665
ABN	chr3L	13882512	11353297	1.52493e-07
ABN	chr3L	13882512	11353364	3.15666e-06
ABN	chr3L	13882512	11353423	0.00017424
ABN	chr3L	13882512	11353437	0.000117038
ABN	chr3L	13882512	11353561	0.0002358
ABN	chr3L	13882512	11353566	0.000165321
ABN	chr3L	13882512	11353640	0.001104
ABN	chr3L	13882512	11353704	0.00053033
ABN	chr3L	13882512	11353724	0.000475885
ABN	chr3L	13882512	11353881	0.000532379
ABN	chr3L	13882512	11353882	0.000529815
ABN	chr3L	13882512	11353891	0.000444041
ABN	chr3L	13882512	11353894	0.000496978
ABN	chr3L	13882512	11353896	0.00169358
ABN	chr3L	13882512	11353961	0.000271594
ABN	chr3L	13882512	11353976	0.000409755
ABN	chr3L	13882512	11353989	0.000424447
ABN	chr3L	13882512	11353994	0.000259133
ABN	chr3L	13882512	11354006	0.000426365
ABN	chr3L	13882512	11354113	0.000148658
ABN	chr3L	13882512	11354119	5.06244e-05
ABN	chr3L	13882512	11354170	0.000668444
ABN	chr3L	13882512	11354317	0.000154054
ABN	chr3L	13882512	11354446	0.000196543
ABN	chr3L	13882512	11354533	0.0018898
ABN	chr3L	13882512	11354571	0.00211215
ABN	chr3L	13882512	11354582	0.00195374
ABN	chr3L	13882512	11354748	0.00230719
ABN	chr3L	13882512	11354803	0.000220409
ABN	chr3L	13882512	11354852	0.000690511
ABN	chr3L	13882512	11354870	1.51874e-06
ABN	chr3L	13882512	11354871	1.51874e-06
ABN	chr3L	13882512	11354881	0.000580316
ABN	chr3L	13882512	11354884	4.25011e-05
ABN	chr3L	13882512	11354919	0.00065907
ABN	chr3L	13882512	11354930	0.000181745
ABN	chr3L	13882512	11354935	0.00118087
ABN	chr3L	13882512	11354936	0.000237287
ABN	chr3L	13882512	11354941	0.00118087
ABN	chr3L	13882512	11354942	0.00118087
ABN	chr3L	13882512	11354981	0.000992585
ABN	chr3L	13882512	11354989	0.000165597
ABN	chr3L	13882512	11354992	0.000504573
ABN	chr3L	13882512	11354993	0.000129955
ABN	chr3L	13882512	11354994	0.00083988
ABN	chr3L	13882512	11355032	0.000281264
ABN	chr3L	13882512	11355076	0.000156145
ABN	chr3L	13882512	11355077	8.92046e-05
ABN	chr3L	13882512	11355096	0.000558838
ABN	chr3L	13882512	11355099	0.000159231
ABN	chr3L	13882512	11355101	0.000666948
ABN	chr3L	13882512	11355104	0.000164245
ABN	chr3L	13882512	11355117	0.000242668
ABN	chr3L	13882512	11355134	0.000148666
ABN	chr3L	13882512	11355158	0.000700025
ABN	chr3L	13882512	11355225	0.00221648
ABN	chr3L	13882512	11355254	0.00260847
ABN	chr3L	13882512	11355257	0.00233132
ABN	chr3L	13882512	11355260	0.00302056
ABN	chr3L	13882512	11355324	0.000852254
ABN	chr3L	13882512	11355336	0.000626484
ABN	chr3L	13882512	11355413	0.000514833
ABN	chr3L	13882512	11355512	0.000219854
ABN	chr3L	13882512	11355553	0.00169174
ABN	chr3L	13882512	11355628	1.34277e-05
ABN	chr3L	13882512	11355696	7.21795e-05
ABN	chr3L	13882512	11355702	0.000307161
ABN	chr3L	13882512	11355784	1.08764e-05
ABN	chr3L	13882512	11355794	1.61243e-05
ABN	chr3L	13882512	11355802	9.54754e-05
ABN	chr3L	13882512	11355812	0.000136891
ABN	chr3L	13882512	11355888	0.000387427
ABN	chr3L	13882512	11355889	0.00059986
ABN	chr3L	13882512	11355903	2.4107e-06
ABN	chr3L	13882512	11355919	5.45787e-05
ABN	chr3L	13882512	11355921	0.00124591
ABN	chr3L	13882512	11355922	0.000373379
ABN	chr3L	13882512	11355945	0.00130299
ABN	chr3L	13882512	11355961	8.43388e-05
ABN	chr3L	13882512	11356049	3.51194e-07
ABN	chr3L	13882512	11356154	0.000104171
ABN	chr3L	13882512	11356192	0.000123652
ABN	chr3L	13882512	11356231	0.00109639
ABN	chr3L	13882512	11356308	0.000316798
ABN	chr3L	13882512	11356394	0.000637965
ABN	chr3L	13882512	11356417	1.7544e-05
ABN	chr3L	13882512	11356431	6.38426e-07
ABN	chr3L	13882512	11356440	8.30125e-06
ABN	chr3L	13882512	11356441	1.65267e-05
ABN	chr3L	13882512	11356456	2.76555e-05
ABN	chr3L	13882512	11356457	4.14909e-05
ABN	chr3L	13882512	11356483	1.08792e-05
ABN	chr3L	13882512	11356485	0.000129146
ABN	chr3L	13882512	11356504	0.00038755
ABN	chr3L	13882512	11356531	0.00346885
ABN	chr3L	13882512	11356560	0.000488195
ABN	chr3L	13882512	11356567	0.00021272
ABN	chr3L	13882512	11356599	0.00223263
ABN	chr3L	13882512	11356615	0.000576371
ABN	chr3L	13882512	11356616	0.0010483
ABN	chr3L	13882512	11356634	5.64708e-05
ABN	chr3L	13882512	11356694	0.000348546
ABN	chr3L	13882512	11356706	0.000915747
ABN	chr3L	13882512	11356753	0.00100656
ABN	chr3L	13882512	11356764	0.000290869
ABN	chr3L	13882512	11356946	0.000180406
ABN	chr3L	13882512	11356947	0.00201378
ABN	chr3L	13882512	11357086	0.000700398
ABN	chr3L	13882512	11357096	4.20321e-05
ABN	chr3L	13882512	11357107	5.02328e-07
ABN	chr3L	13882512	11357176	0.000989474
ABN	chr3L	13882512	11357190	0.00166733
ABN	chr3L	13882512	11357202	0.000122527
ABN	chr3L	13882512	11357224	0.000705004
ABN	chr3L	13882512	11357273	0.000333865
ABN	chr3L	13882512	11357341	0.000902508
ABN	chr3L	13882512	11357437	0.000911695
ABN	chr3L	13882512	11357446	2.64851e-05
ABN	chr3L	13882512	11357456	0.000758099
ABN	chr3L	13882512	11357498	1.61841e-05
ABN	chr3L	13882512	11357564	1.4403e-05
ABN	chr3L	13882512	11357584	0.00156979
ABN	chr3L	13882512	11357624	3.62276e-05
ABN	chr3L	13882512	11357626	0.00258864
ABN	chr3L	13882512	11357631	2.91422e-05
ABN	chr3L	13882512	11357634	0.000625452
ABN	chr3L	13882512	11357665	0.000559824
ABN	chr3L	13882512	11357671	8.30919e-05
ABN	chr3L	13882512	11357694	0.000593224
ABN	chr3L	13882512	11357710	0.00176853
ABN	chr3L	13882512	11357713	5.68184e-05
ABN	chr3L	13882512	11357729	0.00165597
ABN	chr3L	13882512	11357741	0.00197909
ABN	chr3L	13882512	11357760	0.00236844
ABN	chr3L	13882512	11357810	8.29969e-05
ABN	chr3L	13882512	11357819	0.000202919
ABN	chr3L	13882512	11357828	0.00207535
ABN	chr3L	13882512	11357857	5.18226e-05
ABN	chr3L	13882512	11357858	0.000151955
ABN	chr3L	13882512	11357878	0.00201378
ABN	chr3L	13882512	11357910	3.30215e-05
ABN	chr3L	13882512	11357940	0.00181946
ABN	chr3L	13882512	11357996	0.00176049
ABN	chr3L	13882512	11358011	0.000294614
ABN	chr3L	13882512	11358131	0.000268119
ABN	chr3L	13882512	11358288	0.000254515
ABN	chr3L	13882512	11358293	4.06224e-06
ABN	chr3L	13882512	11358305	0.00210259
ABN	chr3L	13882512	11358307	0.000442634
ABN	chr3L	13882512	11358362	0.000272566
ABN	chr3L	13882512	11358363	0.000236003
ABN	chr3L	13882512	11358378	0.00207963
ABN	chr3L	13882512	11358391	0.000475994
ABN	chr3L	13882512	11358413	0.000160267
ABN	chr3L	13882512	11358460	0.000198791
ABN	chr3L	13882512	11358483	2.19452e-05
ABN	chr3L	13882512	11358487	0.000385287
ABN	chr3L	13882512	11358494	1.95071e-05
ABN	chr3L	13882512	11358498	0.00233495
ABN	chr3L	13882512	11358506	0.000968341
ABN	chr3L	13882512	11358510	0.000172495
ABN	chr3L	13882512	11358514	0.000128004
ABN	chr3L	13882512	11358515	0.000229518
ABN	chr3L	13882512	11358518	0.00194092
ABN	chr3L	13882512	11358550	0.000166983
ABN	chr3L	13882512	11358569	0.000155234
ABN	chr3L	13882512	11358602	1.51308e-05
ABN	chr3L	13882512	11358624	5.72288e-05
ABN	chr3L	13882512	11358648	0.00129239
ABN	chr3L	13882512	11358652	0.00124261
ABN	chr3L	13882512	11358656	0.00118975
ABN	chr3L	13882512	11358749	9.52664e-05
ABN	chr3L	13882512	11358757	0.000311392
ABN	chr3L	13882512	11358821	7.46919e-05
ABN	chr3L	13882512	11358940	0.00137982
ABN	chr3L	13882512	11358968	0.00165808
ABN	chr3L	13882512	11359239	0.000126053
ABN	chr3L	13882512	11359273	0.00179317
ABN	chr3L	13882512	11359302	5.49143e-05
ABN	chr3L	13882512	11359318	0.000719416
ABN	chr3L	13882512	11359319	0.000719416
ABN	chr3L	13882512	11359333	0.00121964
ABN	chr3L	13882512	11359373	0.000470466
ABN	chr3L	13882512	11359375	0.000415521
ABN	chr3L	13882512	11359380	0.000445123
ABN	chr3L	13882512	11359382	0.000277174
ABN	chr3L	13882512	11359390	0.00231647
ABN	chr3L	13882512	11359407	0.00107875
ABN	chr3L	13882512	11359417	0.00117973
ABN	chr3L	13882512	11359464	0.0021448
ABN	chr3L	13882512	11359517	0.00272301
ABN	chr3L	13882512	11359661	0.00233132
ABN	chr3L	13882512	11359679	0.00248439
ABN	chr3L	13882512	11359689	0.000464562
ABN	chr3L	13882512	11359876	0.00168052
ABN	chr3L	13882512	11360161	0.000338433
ABN	chr3L	13882512	11360264	3.24838e-05
ABN	chr3L	13882512	11360345	0.000132111
ABN	chr3L	13882512	11360377	0.00210891
ABN	chr3L	13882512	11360397	1.04484e-05
ABN	chr3L	13882512	11360528	5.80912e-05
ABN	chr3L	13882512	11360529	0.000110652
ABN	chr3L	13882512	11360540	0.00178628
ABN	chr3L	13882512	11360549	6.62863e-05
ABN	chr3L	13882512	11360556	0.000949571
ABN	chr3L	13882512	11360558	0.00181044
ABN	chr3L	13882512	11360589	0.00225331
ABN	chr3L	13882512	11360595	0.00225967
ABN	chr3L	13882512	11360618	0.00199036
ABN	chr3L	13882512	11360634	0.00121692
ABN	chr3L	13882512	11360681	0.00136436
ABN	chr3L	13882512	11360706	0.0018669
ABN	chr3L	13882512	11360711	0.000936136
ABN	chr3L	13882512	11360712	0.000936136
ABN	chr3L	13882512	11360747	0.000850212
ABN	chr3L	13882512	11360771	0.000463896
ABN	chr3L	13882512	11360857	7.14991e-05
ABN	chr3L	13882512	11360873	0.000194547
ABN	chr3L	13882512	11360940	0.000753304
ABN	chr3L	13882512	11360943	0.000753304
ABN	chr3L	13882512	11360949	0.00148026
ABN	chr3L	13882512	11360959	0.000796493
ABN	chr3L	13882512	11360976	0.000127587
ABN	chr3L	13882512	11360988	0.000967413
ABN	chr3L	13882512	11361002	0.000825493
ABN	chr3L	13882512	11361026	0.00035465
ABN	chr3L	13882512	11361140	0.000524598
ABN	chr3L	13882512	11361181	5.88381e-05
ABN	chr3L	13882512	11361201	1.74681e-06
ABN	chr3L	13882512	11361202	0.000137123
ABN	chr3L	13882512	11361360	3.1529e-05
ABN	chr3L	13882512	11361386	9.71937e-06
ABN	chr3L	13882512	11361387	9.71937e-06
ABN	chr3L	13882512	11361389	9.71937e-06
ABN	chr3L	13882512	11361646	0.000285206
ABN	chr3L	13882512	11361647	0.000237897
ABN	chr3L	13882512	11361651	4.66406e-06
ABN	chr3L	13882512	11361670	5.38858e-05
ABN	chr3L	13882512	11361725	0.000100453
ABN	chr3L	13882512	11361848	0.000407571
ABN	chr3L	13882512	11361852	0.000407571
ABN	chr3L	13882512	11361869	0.000460605
ABN	chr3L	13882512	11362042	1.85652e-05
ABN	chr3L	13882512	11362085	0.00323249
ABN	chr3L	13882512	11362150	0.00209409
ABN	chr3L	13882512	11362179	0.00263327
ABN	chr3L	13882512	11362191	0.000329544
ABN	chr3L	13882512	11362249	0.000106396
ABN	chr3L	13882512	11362251	0.00026491
ABN	chr3L	13882512	11362259	0.00134767
ABN	chr3L	13882512	11362277	0.000383798
ABN	chr3L	13882512	11362312	0.00370435
ABN	chr3L	13882512	11362349	0.000189288
ABN	chr3L	13882512	11362440	0.0011724
ABN	chr3L	13882512	11362448	0.000510979
ABN	chr3L	13882512	11362461	0.000243244
ABN	chr3L	13882512	11362462	0.000344717
ABN	chr3L	13882512	11362472	0.00136236
ABN	chr3L	13882512	11362473	0.00136236
ABN	chr3L	13882512	11362509	0.00105
ABN	chr3L	13882512	11362528	0.00179017
ABN	chr3L	13882512	11362583	0.000191596
ABN	chr3L	13882512	11362692	0.000498465
ABN	chr3L	13882512	11362709	0.00124745
ABN	chr3L	13882512	11362749	6.84374e-05
ABN	chr3L	13882512	11362752	1.08591e-05
ABN	chr3L	13882512	11362779	0.00246566
ABN	chr3L	13882512	11362794	0.000978858
ABN	chr3L	13882512	11362800	6.00927e-05
ABN	chr3L	13882512	11362848	6.97523e-05
ABN	chr3L	13882512	11362865	0.00236092
ABN	chr3L	13882512	11362941	0.000416787
ABN	chr3L	13882512	11362950	0.00112942
ABN	chr3L	13882512	11362953	0.0012397
ABN	chr3L	13882512	11362998	0.00231143
ABN	chr3L	13882512	11363073	0.000154217
ABN	chr3L	13882512	11363113	0.000255486
ABN	chr3L	13882512	11363133	2.95544e-05
ABN	chr3L	13882512	11363152	2.9639e-05
ABN	chr3L	13882512	11363164	3.90306e-05
ABN	chr3L	13882512	11363178	0.000801579
ABN	chr3L	13882512	11363190	0.00157057
ABN	chr3L	13882512	11363208	2.74257e-05
ABN	chr3L	13882512	11363230	2.49917e-05
ABN	chr3L	13882512	11363239	4.6147e-07
ABN	chr3L	13882512	11363265	0.00208734
ABN	chr3L	13882512	11363268	0.000307645
ABN	chr3L	13882512	11363270	0.000119358
ABN	chr3L	13882512	11363362	0.00038427
ABN	chr3L	13882512	11363373	0.000351685
ABN	chr3L	13882512	11363584	0.00232852
ABN	chr3L	13882512	11363669	0.000205895
ABN	chr3L	13882512	11363674	0.000127679
ABN	chr3L	13882512	11363706	0.000205895
ABN	chr3L	13882512	11363736	0.000614115
ABN	chr3L	13882512	11363815	0.000185299
ABN	chr3L	13882512	11363839	0.000185299
ABN	chr3L	13882512	11363860	0.000106389
ABN	chr3L	13882512	11363927	2.33832e-06
ABN	chr3L	13882512	11363957	0.00110829
ABN	chr3L	13882512	11364008	8.82894e-05
ABN	chr3L	13882512	11364021	6.71204e-05
ABN	chr3L	13882512	11364029	0.000116604
ABN	chr3L	13882512	11364040	3.9747e-05
ABN	chr3L	13882512	11364177	0.000184114
ABN	chr3L	13882512	11364212	0.000318499
ABN	chr3L	13882512	11364255	0.000138033
ABN	chr3L	13882512	11364281	0.00176731
ABN	chr3L	13882512	11364283	0.00176731
ABN	chr3L	13882512	11364321	0.000221988
ABN	chr3L	13882512	11364363	0.00190116
ABN	chr3L	13882512	11364378	0.00143527
ABN	chr3L	13882512	11364387	0.00243749
ABN	chr3L	13882512	11364388	0.00227153
ABN	chr3L	13882512	11364392	0.000135053
ABN	chr3L	13882512	11364400	6.22375e-05
ABN	chr3L	13882512	11364406	0.00728142
ABN	chr3L	13882512	11364422	0.00380761
ABN	chr3L	13882512	11364579	0.000309065
ABN	chr3L	13882512	11364601	0.00134232
ABN	chr3L	13882512	11364606	6.64608e-05
ABN	chr3L	13882512	11364628	0.000538384
ABN	chr3L	13882512	11364658	0.00141971
ABN	chr3L	13882512	11364835	1.74339e-06
ABN	chr3L	13882512	11365015	0.00227725
ABN	chr3L	13882512	11365200	0.00189418
ABN	chr3L	13882512	11365315	0.00247382
ABN	chr3L	13882512	11365336	6.45876e-05
ABN	chr3L	13882512	11365352	2.39528e-07
ABN	chr3L	13882512	11365365	0.00222372
ABN	chr3L	13882512	11365369	7.50468e-05
ABN	chr3L	13882512	11365504	9.6459e-05
ABN	chr3L	13882512	11365534	8.3834e-05
ABN	chr3L	13882512	11365562	0.00249059
ABN	chr3L	13882512	11365650	4.86999e-09
ABN	chr3L	13882512	11365663	0.000316822
ABN	chr3L	13882512	11365698	0.000614657
ABN	chr3L	13882512	11365708	0.0024212
ABN	chr3L	13882512	11365794	9.89077e-05
ABN	chr3L	13882512	11365833	0.00293679
ABN	chr3L	13882512	11365882	0.000118064
ABN	chr3L	13882512	11365958	0.000154105
ABN	chr3L	13882512	11365966	7.47927e-05
ABN	chr3L	13882512	11365968	0.000154105
ABN	chr3L	13882512	11365981	7.629e-06
ABN	chr3L	13882512	11365986	6.39437e-06
ABN	chr3L	13882512	11365989	2.59467e-05
ABN	chr3L	13882512	11366000	0.000292216
ABN	chr3L	13882512	11366044	8.16912e-05
ABN	chr3L	13882512	11366052	0.000231025
ABN	chr3L	13882512	11366067	0.000183166
ABN	chr3L	13882512	11366070	0.000144363
ABN	chr3L	13882512	11366116	5.74666e-05
ABN	chr3L	13882512	11366154	7.46698e-05
ABN	chr3L	13882512	11366158	5.33458e-05
ABN	chr3L	13882512	11366171	7.22605e-05
ABN	chr3L	13882512	11366172	0.000141882
ABN	chr3L	13882512	11366211	6.80124e-06
ABN	chr3L	13882512	11366218	6.80124e-06
ABN	chr3L	13882512	11366228	0.000112299
ABN	chr3L	13882512	11366230	5.43577e-06
ABN	chr3L	13882512	11366242	0.000126934
ABN	chr3L	13882512	11366249	0.000126934
ABN	chr3L	13882512	11366255	4.61909e-05
ABN	chr3L	13882512	11366262	0.000222443
ABN	chr3L	13882512	11366266	0.000466033
ABN	chr3L	13882512	11366325	7.103e-05
ABN	chr3L	13882512	11366326	7.48274e-05
ABN	chr3L	13882512	11366327	5.28103e-05
ABN	chr3L	13882512	11366363	0.000140728
ABN	chr3L	13882512	11366365	0.000206107
ABN	chr3L	13882512	11366370	0.000167447
ABN	chr3L	13882512	11366448	0.000249859
ABN	chr3L	13882512	11366453	0.00060416
ABN	chr3L	13882512	11366484	4.89832e-05
ABN	chr3L	13882512	11366527	0.000466109
ABN	chr3L	13882512	11366545	0.000591176
ABN	chr3L	13882512	11366586	8.18193e-06
ABN	chr3L	13882512	11366847	2.82067e-05
ABN	chr3L	13882512	11366921	0.000267651
ABN	chr3L	13882512	11367073	0.000662193
ABN	chr3L	13882512	11367074	0.000552453
ABN	chr3L	13882512	11367076	0.000555321
ABN	chr3L	13882512	11367112	0.000127679
ABN	chr3L	13882512	11367171	0.00105431
ABN	chr3L	13882512	11367256	0.00020853
ABN	chr3L	13882512	11367306	0.000127679
ABN	chr3L	13882512	11367410	0.000443426
ABN	chr3L	13882512	11367431	0.000399558
ABN	chr3L	13882512	11367499	0.000144278
ABN	chr3L	13882512	11367523	1.24351e-06
ABN	chr3L	13882512	11367618	0.000600334
ABN	chr3L	13882512	11367716	0.000191095
ABN	chr3L	13882512	11367792	0.000552609
ABN	chr3L	13882512	11367820	1.95094e-06
ABN	chr3L	13882512	11367821	1.92639e-05
ABN	chr3L	13882512	11367944	0.000618179
ABN	chr3L	13882512	11367961	0.000624083
ABN	chr3L	13882512	11367971	0.000767186
ABN	chr3L	13882512	11367972	0.00069727
ABN	chr3L	13882512	11367975	0.000840396
ABN	chr3L	13882512	11367995	0.000285287
ABN	chr3L	13882512	11368018	6.76052e-05
ABN	chr3L	13882512	11368019	0.000120337
ABN	chr3L	13882512	11368023	8.97968e-05
ABN	chr3L	13882512	11368036	0.0004381
ABN	chr3L	13882512	11368037	8.97968e-05
ABN	chr3L	13882512	11368042	5.54672e-05
ABN	chr3L	13882512	11368092	1.52069e-05
ABN	chr3L	13882512	11368121	7.81142e-05
ABN	chr3L	13882512	11368173	4.02258e-05
ABN	chr3L	13882512	11368185	0.00052965
ABN	chr3L	13882512	11368204	0.000394391
ABN	chr3L	13882512	11368273	0.000127679
ABN	chr3L	13882512	11368453	0.000784483
ABN	chr3L	13882512	11368480	0.000442105
ABN	chr3L	13882512	11368682	9.34845e-06
ABN	chr3L	13882512	11368682	4.77136e-05
ABN	chr3L	13882512	11368728	0.000738374
ABN	chr3L	13882512	11368797	0.00297784
ABN	chr3L	13882512	11368828	0.00204913
ABN	chr3L	13882512	11368851	3.19106e-06
ABN	chr3L	13882512	11368863	7.83549e-05
ABN	chr3L	13882512	11368872	1.05128e-06
ABN	chr3L	13882512	11368895	3.44266e-05
ABN	chr3L	13882512	11368903	0.000180922
ABN	chr3L	13882512	11368919	1.9032e-06
ABN	chr3L	13882512	11368926	3.30925e-05
ABN	chr3L	13882512	11368942	1.42333e-05
ABN	chr3L	13882512	11368985	0.000361446
ABN	chr3L	13882512	11369031	0.000364117
ABN	chr3L	13882512	11369198	2.22919e-06
ABN	chr3L	13882512	11369259	1.11056e-07
ABN	chr3L	13882512	11369377	2.15052e-05
ABN	chr3L	13882512	11369378	0.000127072
ABN	chr3L	13882512	11369389	0.000128083
ABN	chr3L	13882512	11369448	0.000776198
ABN	chr3L	13882512	11369453	0.000570971
ABN	chr3L	13882512	11369456	0.000134704
ABN	chr3L	13882512	11369459	0.00250583
ABN	chr3L	13882512	11369505	8.45167e-05
ABN	chr3L	13882512	11369508	0.000174825
ABN	chr3L	13882512	11369514	8.45167e-05
ABN	chr3L	13882512	11369515	0.000183492
ABN	chr3L	13882512	11369540	0.00102275
ABN	chr3L	13882512	11369588	1.31598e-05
ABN	chr3L	13882512	11369631	6.94375e-05
ABN	chr3L	13882512	11370156	0.000270315
ABN	chr3L	13882512	11370236	0.000213993
ABN	chr3L	13882512	11370336	3.83635e-05
ABN	chr3L	13882512	11370349	5.51828e-05
ABN	chr3L	13882512	11370364	0.000155558
ABN	chr3L	13882512	11370384	4.6171e-05
ABN	chr3L	13882512	11370387	0.000466513
ABN	chr3L	13882512	11370400	0.00166893
ABN	chr3L	13882512	11370405	1.86203e-05
ABN	chr3L	13882512	11370408	1.14306e-05
ABN	chr3L	13882512	11370419	1.14306e-05
ABN	chr3L	13882512	11370422	8.66063e-06
ABN	chr3L	13882512	11370439	8.35153e-06
ABN	chr3L	13882512	11370450	2.0807e-06
ABN	chr3L	13882512	11370462	1.84209e-06
ABN	chr3L	13882512	11370465	0.00456158
ABN	chr3L	13882512	11370471	0.00148355
ABN	chr3L	13882512	11370481	2.98795e-05
ABN	chr3L	13882512	11370507	0.000278402
ABN	chr3L	13882512	11370511	0.000392339
ABN	chr3L	13882512	11370517	0.000795273
ABN	chr3L	13882512	11370530	0.000769818
ABN	chr3L	13882512	11370531	0.00075443
ABN	chr3L	13882512	11370543	4.9416e-05
ABN	chr3L	13882512	11370560	7.77722e-06
ABN	chr3L	13882512	11370561	7.77722e-06
ABN	chr3L	13882512	11370668	0.00274455
ABN	chr3L	13882512	11370670	0.00283372
ABN	chr3L	13882512	11370777	0.000115842
ABN	chr3L	13882512	11370787	4.23826e-05
ABN	chr3L	13882512	11370838	0.000125916
ABN	chr3L	13882512	11370840	0.000605513
ABN	chr3L	13882512	11370848	4.24099e-06
ABN	chr3L	13882512	11370864	0.0003449
ABN	chr3L	13882512	11370967	4.10382e-05
ABN	chr3L	13882512	11370976	5.94053e-06
ABN	chr3L	13882512	11371007	0.00011289
ABN	chr3L	13882512	11371019	2.83443e-05
ABN	chr3L	13882512	11371039	1.30554e-07
ABN	chr3L	13882512	11371123	0.00101632
ABN	chr3L	13882512	11371126	0.00111188
ABN	chr3L	13882512	11371179	1.52178e-05
ABN	chr3L	13882512	11371183	0.000702171
ABN	chr3L	13882512	11371185	0.000657714
ABN	chr3L	13882512	11371187	0.000140143
ABN	chr3L	13882512	11371202	0.000156755
ABN	chr3L	13882512	11371213	0.000139262
ABN	chr3L	13882512	11371218	7.95733e-05
ABN	chr3L	13882512	11371220	7.95733e-05
ABN	chr3L	13882512	11371310	6.7143e-05
ABN	chr3L	13882512	11371338	5.10318e-06
ABN	chr3L	13882512	11371397	0.00036927
ABN	chr3L	13882512	11371459	0.000450617
ABN	chr3L	13882512	11371478	7.81142e-05
ABN	chr3L	13882512	11371529	0.000148832
ABN	chr3L	13882512	11371576	0.000377937
ABN	chr3L	13882512	11371687	0.000141432
ABN	chr3L	13882512	11371746	0.000156263
ABN	chr3L	13882512	11371834	0.00173546
ABN	chr3L	13882512	11371885	0.000568647
ABN	chr3L	13882512	11371891	0.000572304
ABN	chr3L	13882512	11372000	0.000634371
ABN	chr3L	13882512	11372031	0.000587276
ABN	chr3L	13882512	11372151	0.000274207
ABN	chr3L	13882512	11372152	0.000482496
ABN	chr3L	13882512	11372153	0.000962386
ABN	chr3L	13882512	11372157	0.00024877
ABN	chr3L	13882512	11372166	0.000171926
ABN	chr3L	13882512	11372174	4.47253e-05
ABN	chr3L	13882512	11372175	0.000480357
ABN	chr3L	13882512	11372180	6.8456e-05
ABN	chr3L	13882512	11372193	6.39392e-05
ABN	chr3L	13882512	11372196	6.39392e-05
ABN	chr3L	13882512	11372211	0.00161044
ABN	chr3L	13882512	11372339	0.000722709
ABN	chr3L	13882512	11372384	0.00068636
ABN	chr3L	13882512	11372417	0.00428409
ABN	chr3L	13882512	11372462	0.00104559
ABN	chr3L	13882512	11372485	0.000829064
ABN	chr3L	13882512	11372546	0.000834188
ABN	chr3L	13882512	11372587	0.000104358
ABN	chr3L	13882512	11372592	5.58015e-05
ABN	chr3L	13882512	11372621	0.000129105
ABN	chr3L	13882512	11372623	0.000296807
ABN	chr3L	13882512	11372633	0.000157823
ABN	chr3L	13882512	11372650	0.000628588
ABN	chr3L	13882512	11372683	0.000357628
ABN	chr3L	13882512	11372735	0.000260032
ABN	chr3L	13882512	11372759	3.49247e-05
ABN	chr3L	13882512	11372817	0.00022694
ABN	chr3L	13882512	11372910	0.000332899
ABN	chr3L	13882512	11372921	8.12843e-05
ABN	chr3L	13882512	11372940	0.000209918
ABN	chr3L	13882512	11372945	0.000379537
ABN	chr3L	13882512	11372977	0.000115278
ABN	chr3L	13882512	11372986	0.000126318
ABN	chr3L	13882512	11372990	0.000171773
ABN	chr3L	13882512	11373017	0.000166913
ABN	chr3L	13882512	11373086	4.23754e-06
ABN	chr3L	13882512	11373114	0.000125826
ABN	chr3L	13882512	11373127	0.000306729
ABN	chr3L	13882512	11373135	0.000204779
ABN	chr3L	13882512	11373141	0.000325124
ABN	chr3L	13882512	11373143	0.000281641
ABN	chr3L	13882512	11373162	0.000129242
ABN	chr3L	13882512	11373165	0.00177023
ABN	chr3L	13882512	11373168	0.000252272
ABN	chr3L	13882512	11373170	0.000252272
ABN	chr3L	13882512	11373173	0.000272744
ABN	chr3L	13882512	11373174	0.000233098
ABN	chr3L	13882512	11373177	0.000191494
ABN	chr3L	13882512	11373188	0.000252821
ABN	chr3L	13882512	11373198	0.00201196
ABN	chr3L	13882512	11373215	0.00184771
ABN	chr3L	13882512	11373220	0.00205216
ABN	chr3L	13882512	11373227	0.000264328
ABN	chr3L	13882512	11373277	2.39824e-05
ABN	chr3L	13882512	11373281	2.2696e-06
ABN	chr3L	13882512	11373285	1.52076e-05
ABN	chr3L	13882512	11373293	0.000335843
ABN	chr3L	13882512	11373301	0.000318894
ABN	chr3L	13882512	11373328	0.000344158
ABN	chr3L	13882512	11373339	0.000145596
ABN	chr3L	13882512	11373379	0.00273665
ABN	chr3L	13882512	11373399	0.00116155
ABN	chr3L	13882512	11373432	0.00131726
ABN	chr3L	13882512	11373439	0.00139205
ABN	chr3L	13882512	11373503	0.000279488
ABN	chr3L	13882512	11373540	0.000472661
ABN	chr3L	13882512	11373592	0.000112783
ABN	chr3L	13882512	11373667	4.19647e-05
ABN	chr3L	13882512	11373704	0.000311391
ABN	chr3L	13882512	11373726	2.7431e-06
ABN	chr3L	13882512	11373728	0.00104293
ABN	chr3L	13882512	11374152	0.0009366
ABN	chr3L	13882512	11374158	8.90504e-05
ABN	chr3L	13882512	11374159	8.33293e-05
ABN	chr3L	13882512	11374177	0.000345979
ABN	chr3L	13882512	11374179	0.00102445
ABN	chr3L	13882512	11374183	0.000799908
ABN	chr3L	13882512	11374184	0.00073201
ABN	chr3L	13882512	11374190	0.000117588
ABN	chr3L	13882512	11374195	0.000557457
ABN	chr3L	13882512	11374197	0.000181368
ABN	chr3L	13882512	11374201	6.40765e-05
ABN	chr3L	13882512	11374209	0.000886716
ABN	chr3L	13882512	11374217	0.00103968
ABN	chr3L	13882512	11374218	0.000886716
ABN	chr3L	13882512	11374530	9.04325e-05
ABN	chr3L	13882512	11374531	0.000404946
ABN	chr3L	13882512	11374686	0.000127337
ABN	chr3L	13882512	11374700	0.000227142
ABN	chr3L	13882512	11374717	0.000466951
ABN	chr3L	13882512	11374739	0.000278734
ABN	chr3L	13882512	11374792	0.00031064
ABN	chr3L	13882512	11374830	0.000389296
ABN	chr3L	13882512	11374936	0.000312071
ABN	chr3L	13882512	11375029	0.000298988
ABN	chr3L	13882512	11375059	0.000167204
ABN	chr3L	13882512	11375085	0.000932128
ABN	chr3L	13882512	11375113	0.000175245
ABN	chr3L	13882512	11375141	0.000228592
ABN	chr3L	13882512	11375201	0.000485728
ABN	chr3L	13882512	11375419	6.79465e-05
ABN	chr3L	13882512	11375423	0.000143828
ABN	chr3L	13882512	11375447	0.00136763
ABN	chr3L	13882512	11375460	0.000200908
ABN	chr3L	13882512	11375463	0.000101413
ABN	chr3L	13882512	11375465	0.00128842
ABN	chr3L	13882512	11375476	0.00119798
ABN	chr3L	13882512	11375544	0.000974027
ABN	chr3L	13882512	11375560	0.00027582
ABN	chr3L	13882512	11375562	0.000288231
ABN	chr3L	13882512	11375572	1.30554e-05
ABN	chr3L	13882512	11375590	8.04221e-06
ABN	chr3L	13882512	11375609	1.53948e-05
ABN	chr3L	13882512	11375611	0.00147898
ABN	chr3L	13882512	11375658	0.000257124
ABN	chr3L	13882512	11375700	0.000834495
ABN	chr3L	13882512	11375707	0.000822878
ABN	chr3L	13882512	11375805	0.00043316
ABN	chr3L	13882512	11375934	0.000614925
ABN	chr3L	13882512	11376011	0.000340403
ABN	chr3L	13882512	11376017	0.000484731
ABN	chr3L	13882512	11376022	0.000517299
ABN	chr3L	13882512	11376023	0.000517299
ABN	chr3L	13882512	11376024	0.000398035
ABN	chr3L	13882512	11376044	0.000481476
ABN	chr3L	13882512	11376045	0.00140307
ABN	chr3L	13882512	11376052	0.000450324
ABN	chr3L	13882512	11376060	0.000619697
ABN	chr3L	13882512	11376063	0.000743415
ABN	chr3L	13882512	11376078	0.000393431
ABN	chr3L	13882512	11376081	0.00113338
ABN	chr3L	13882512	11376101	3.03422e-05
ABN	chr3L	13882512	11376125	0.000828751
ABN	chr3L	13882512	11376132	0.000745838
ABN	chr3L	13882512	11376138	0.00034582
ABN	chr3L	13882512	11376153	0.000413478
ABN	chr3L	13882512	11376157	0.000336044
ABN	chr3L	13882512	11376209	0.000227099
ABN	chr3L	13882512	11376240	0.0027992
ABN	chr3L	13882512	11376301	0.000569137
ABN	chr3L	13882512	11376391	0.00266549
ABN	chr3L	13882512	11376398	2.14454e-05
ABN	chr3L	13882512	11376413	0.0003145
ABN	chr3L	13882512	11376449	0.000490291
ABN	chr3L	13882512	11376659	0.000541022
ABN	chr3L	13882512	11376685	0.000538482
ABN	chr3L	13882512	11376821	7.16684e-05
ABN	chr3L	13882512	11376882	0.00087256
ABN	chr3L	13882512	11376886	0.000855377
ABN	chr3L	13882512	11376887	0.00102643
ABN	chr3L	13882512	11376888	0.00123576
ABN	chr3L	13882512	11376927	0.0011807
ABN	chr3L	13882512	11376937	0.00135241
ABN	chr3L	13882512	11376972	0.00103684
ABN	chr3L	13882512	11376987	2.98266e-05
ABN	chr3L	13882512	11376989	4.30024e-05
ABN	chr3L	13882512	11376998	0.00104014
ABN	chr3L	13882512	11377026	0.000708816
ABN	chr3L	13882512	11377051	0.000320902
ABN	chr3L	13882512	11377053	0.000278319
ABN	chr3L	13882512	11377111	0.000135849
ABN	chr3L	13882512	11377113	0.000949357
ABN	chr3L	13882512	11377114	0.000949357
ABN	chr3L	13882512	11377171	5.83634e-05
ABN	chr3L	13882512	11377233	0.0012869
ABN	chr3L	13882512	11377320	0.000424503
ABN	chr3L	13882512	11377326	0.000359265
ABN	chr3L	13882512	11377358	0.0012923
ABN	chr3L	13882512	11377384	0.000306904
ABN	chr3L	13882512	11377505	0.0011478
ABN	chr3L	13882512	11377508	0.00267723
ABN	chr3L	13882512	11377512	0.00125302
ABN	chr3L	13882512	11377595	0.000734616
ABN	chr3L	13882512	11377687	0.000923887
ABN	chr3L	13882512	11377834	1.12089e-06
ABN	chr3L	13882512	11377898	0.000240362
ABN	chr3L	13882512	11378005	0.000554932
ABN	chr3L	13882512	11378108	0.000389286
ABN	chr3L	13882512	11378302	0.00188596
ABN	chr3L	13882512	11378328	0.00131972
ABN	chr3L	13882512	11378396	0.000933964
ABN	chr3L	13882512	11378418	0.000705012
ABN	chr3L	13882512	11378466	0.00285869
ABN	chr3L	13882512	11378487	0.00072193
ABN	chr3L	13882512	11378516	0.0010025
ABN	chr3L	13882512	11378548	0.00186909
ABN	chr3L	13882512	11378550	0.0031549
ABN	chr3L	13882512	11378598	0.00106935
ABN	chr3L	13882512	11378774	0.00307952
ABN	chr3L	13882512	11378775	0.00221562
ABN	chr3L	13882512	11378855	0.00155041
ABN	chr3L	13882512	11378904	0.00142636
ABN	chr3L	13882512	11378905	0.0013366
ABN	chr3L	13882512	11378919	0.00169277
ABN	chr3L	13882512	11378949	7.11684e-05
ABN	chr3L	13882512	11378964	0.000990624
ABN	chr3L	13882512	11378994	0.000236319
ABN	chr3L	13882512	11378996	2.71014e-06
ABN	chr3L	13882512	11379037	8.30425e-05
ABN	chr3L	13882512	11379038	8.30425e-05
ABN	chr3L	13882512	11379121	0.00305831
ABN	chr3L	13882512	11379155	0.000111755
ABN	chr3L	13882512	11379200	2.93878e-05
ABN	chr3L	13882512	11379223	0.00168902
ABN	chr3L	13882512	11379302	0.000336041
ABN	chr3L	13882512	11379314	0.000150603
ABN	chr3L	13882512	11379319	5.43592e-06
ABN	chr3L	13882512	11379356	4.84416e-05
ABN	chr3L	13882512	11379378	0.000854324
ABN	chr3L	13882512	11379487	2.60096e-06
ABN	chr3L	13882512	11379579	0.00542484
ABN	chr3L	13882512	11379635	0.00497366
ABN	chr3L	13882512	11379779	0.00144827
ABN	chr3L	13882512	11379816	0.000450199
ABN	chr3L	13882512	11379836	0.00485052
ABN	chr3L	13882512	11379842	0.0047698
ABN	chr3L	13882512	11379848	0.00206411
ABN	chr3L	13882512	11379851	0.00217584
ABN	chr3L	13882512	11379855	0.00226435
ABN	chr3L	13882512	11379883	0.00538049
ABN	chr3L	13882512	11379902	0.000178293
ABN	chr3L	13882512	11379904	0.000374305
ABN	chr3L	13882512	11379905	0.000178293
ABN	chr3L	13882512	11379907	0.000178293
ABN	chr3L	13882512	11379938	0.000510486
ABN	chr3L	13882512	11379953	0.000582594
ABN	chr3L	13882512	11379967	0.000708224
ABN	chr3L	13882512	11379968	0.00100542
ABN	chr3L	13882512	11379969	0.000708224
ABN	chr3L	13882512	11380018	0.00620742
ABN	chr3L	13882512	11380204	0.0012691
ABN	chr3L	13882512	11380256	0.000284402
ABN	chr3L	13882512	11380257	0.000335607
ABN	chr3L	13882512	11380261	0.00492275
ABN	chr3L	13882512	11380271	0.00262296
ABN	chr3L	13882512	11380275	0.00234187
ABN	chr3L	13882512	11380289	0.00181468
ABN	chr3L	13882512	11380356	0.0002455
ABN	chr3L	13882512	11380388	0.00134182
ABN	chr3L	13882512	11380516	0.000519049
ABN	chr3L	13882512	11380644	0.000824676
ABN	chr3L	13882512	11380653	0.00527271
ABN	chr3L	13882512	11380666	0.00231029
ABN	chr3L	13882512	11380668	0.000241307
ABN	chr3L	13882512	11380671	0.000141383
ABN	chr3L	13882512	11380681	0.000716608
ABN	chr3L	13882512	11380690	0.000716608
ABN	chr3L	13882512	11380692	1.79514e-05
ABN	chr3L	13882512	11380702	0.000791663
ABN	chr3L	13882512	11380712	0.000791663
ABN	chr3L	13882512	11380721	5.2666e-05
ABN	chr3L	13882512	11380744	0.000753786
ABN	chr3L	13882512	11380748	0.000572612
ABN	chr3L	13882512	11380749	0.000572612
ABN	chr3L	13882512	11380751	0.000572612
ABN	chr3L	13882512	11380830	0.00108188
ABN	chr3L	13882512	11380901	0.000141029
ABN	chr3L	13882512	11380944	0.000300655
ABN	chr3L	13882512	11381079	0.0014005
ABN	chr3L	13882512	11381132	0.000438397
ABN	chr3L	13882512	11381309	0.00232455
ABN	chr3L	13882512	11381318	0.00301164
ABN	chr3L	13882512	11381331	5.69989e-05
ABN	chr3L	13882512	11381343	0.002836
ABN	chr3L	13882512	11381539	0.000149198
ABN	chr3L	13882512	11381562	0.000127679
ABN	chr3L	13882512	11381604	0.000214671
ABN	chr3L	13882512	11381608	0.000233093
ABN	chr3L	13882512	11381624	0.000337313
ABN	chr3L	13882512	11381655	0.00250157
ABN	chr3L	13882512	11381679	0.00563728
ABN	chr3L	13882512	11381694	0.00268729
ABN	chr3L	13882512	11381701	0.00622724
ABN	chr3L	13882512	11381702	0.00622724
ABN	chr3L	13882512	11381726	0.00612802
ABN	chr3L	13882512	11381740	0.00631287
ABN	chr3L	13882512	11381746	0.0032116
ABN	chr3L	13882512	11381748	0.00573564
ABN	chr3L	13882512	11381749	0.0061367
ABN	chr3L	13882512	11381751	0.0032448
ABN	chr3L	13882512	11381757	0.00576776
ABN	chr3L	13882512	11381766	0.00313441
ABN	chr3L	13882512	11381771	0.00538844
ABN	chr3L	13882512	11381774	0.00821345
ABN	chr3L	13882512	11381923	0.00143029
ABN	chr3L	13882512	11381992	0.000892882
ABN	chr3L	13882512	11382003	0.000846683
ABN	chr3L	13882512	11382019	0.000453326
ABN	chr3L	13882512	11382279	0.000855091
ABN	chr3L	13882512	11382308	0.00045129
ABN	chr3L	13882512	11382321	0.000449016
ABN	chr3L	13882512	11382338	0.000580456
ABN	chr3L	13882512	11382376	0.000426181
ABN	chr3L	13882512	11382407	0.00220931
ABN	chr3L	13882512	11382414	0.000267039
ABN	chr3L	13882512	11382416	0.00103205
ABN	chr3L	13882512	11382431	0.00126359
ABN	chr3L	13882512	11382453	0.000582082
ABN	chr3L	13882512	11382594	3.87545e-05
ABN	chr3L	13882512	11382601	2.59221e-05
ABN	chr3L	13882512	11382604	1.67132e-05
ABN	chr3L	13882512	11382657	6.3539e-06
ABN	chr3L	13882512	11382674	3.90009e-05
ABN	chr3L	13882512	11382718	3.86507e-05
ABN	chr3L	13882512	11382742	0.000171743
ABN	chr3L	13882512	11382749	0.000677547
ABN	chr3L	13882512	11382824	9.81434e-05
ABN	chr3L	13882512	11382854	0.000174027
ABN	chr3L	13882512	11382957	0.00100338
ABN	chr3L	13882512	11383098	0.000258311
ABN	chr3L	13882512	11383102	0.000326329
ABN	chr3L	13882512	11383502	0.000199382
ABN	chr3L	13882512	11383658	8.3559e-05
ABN	chr3L	13882512	11383695	0.00047265
ABN	chr3L	13882512	11383747	0.00147953
ABN	chr3L	13882512	11383790	0.00503486
ABN	chr3L	13882512	11383826	0.00178069
ABN	chr3L	13882512	11383839	0.000141214
ABN	chr3L	13882512	11383852	0.00621618
ABN	chr3L	13882512	11383871	0.00319144
ABN	chr3L	13882512	11383877	2.72241e-05
ABN	chr3L	13882512	11383894	5.28349e-05
ABN	chr3L	13882512	11383952	0.000786277
ABN	chr3L	13882512	11383984	0.000742271
ABN	chr3L	13882512	11383989	0.00691838
ABN	chr3L	13882512	11384010	0.000955208
ABN	chr3L	13882512	11384015	0.000437779
ABN	chr3L	13882512	11384126	0.000937224
ABN	chr3L	13882512	11384154	0.000131682
ABN	chr3L	13882512	11384298	0.000976244
ABN	chr3L	13882512	11384859	0.000441521
ABN	chr3L	13882512	11384945	0.000344378
ABN	chr3L	13882512	11384993	3.16243e-05
ABN	chr3L	13882512	11385009	0.000861455
ABN	chr3L	13882512	11385011	0.000861455
ABN	chr3L	13882512	11385210	0.000556925
ABN	chr3L	13882512	11385213	0.000283789
ABN	chr3L	13882512	11385298	0.00134712
ABN	chr3L	13882512	11385316	0.00201656
ABN	chr3L	13882512	11385362	7.55666e-06
ABN	chr3L	13882512	11385407	5.53112e-05
ABN	chr3L	13882512	11385415	9.26454e-05
ABN	chr3L	13882512	11385439	0.00012107
ABN	chr3L	13882512	11385440	0.000157032
ABN	chr3L	13882512	11385822	0.000927564
ABN	chr3L	13882512	11385825	0.000386297
ABN	chr3L	13882512	11385842	0.000198264
ABN	chr3L	13882512	11385855	0.000209611
ABN	chr3L	13882512	11385873	6.11159e-05
ABN	chr3L	13882512	11386163	0.00136341
ABN	chr3L	13882512	11386174	0.00511569
ABN	chr3L	13882512	11386449	0.000885751
ABN	chr3L	13882512	11386571	0.00189544
ABN	chr3L	13882512	11386576	0.00159822
ABN	chr3L	13882512	11386578	0.00149821
ABN	chr3L	13882512	11386579	0.00107504
ABN	chr3L	13882512	11386591	0.000733205
ABN	chr3L	13882512	11386592	0.000161184
ABN	chr3L	13882512	11386596	0.000161184
ABN	chr3L	13882512	11386600	0.000161184
ABN	chr3L	13882512	11386618	0.000509931
ABN	chr3L	13882512	11386639	1.05313e-06
ABN	chr3L	13882512	11386648	0.000648388
ABN	chr3L	13882512	11386667	0.00151741
ABN	chr3L	13882512	11387218	5.71931e-05
ABN	chr3L	13882512	11387220	0.0071309
ABN	chr3L	13882512	11387223	0.000239931
ABN	chr3L	13882512	11387230	0.000422847
ABN	chr3L	13882512	11387242	0.00112018
ABN	chr3L	13882512	11387262	0.000859803
ABN	chr3L	13882512	11387276	0.000968074
ABN	chr3L	13882512	11387729	0.0021364
ABN	chr3L	13882512	11387770	0.00110288
ABN	chr3L	13882512	11387782	0.00146406
ABN	chr3L	13882512	11387797	0.00122415
ABN	chr3L	13882512	11387801	0.00069905
ABN	chr3L	13882512	11387805	0.00149265
ABN	chr3L	13882512	11387807	0.000679884
ABN	chr3L	13882512	11387824	0.00138763
ABN	chr3L	13882512	11387839	0.000744372
ABN	chr3L	13882512	11387887	0.0023063
ABN	chr3L	13882512	11387888	0.00208881
ABN	chr3L	13882512	11387889	0.00198145
ABN	chr3L	13882512	11387893	0.000208879
ABN	chr3L	13882512	11387898	0.00224052
ABN	chr3L	13882512	11387919	0.00187949
ABN	chr3L	13882512	11387959	0.000105904
ABN	chr3L	13882512	11388101	0.000819386
ABN	chr3L	13882512	11388250	0.000214932
ABN	chr3L	13882512	11388337	0.000382087
ABN	chr3L	13882512	11388359	4.52593e-05
ABN	chr3L	13882512	11388375	0.000133592
ABN	chr3L	13882512	11388376	0.00010703
ABN	chr3L	13882512	11388515	0.000481944
ABN	chr3L	13882512	11388561	3.34778e-05
ABN	chr3L	13882512	11388577	0.000250821
ABN	chr3L	13882512	11388578	2.94088e-05
ABN	chr3L	13882512	11388593	0.00462981
ABN	chr3L	13882512	11388595	0.00144716
ABN	chr3L	13882512	11388690	0.0064267
ABN	chr3L	13882512	11388691	0.0068125
ABN	chr3L	13882512	11388695	0.0068125
ABN	chr3L	13882512	11388715	0.00357041
ABN	chr3L	13882512	11388732	0.00265728
ABN	chr3L	13882512	11388733	0.00291492
ABN	chr3L	13882512	11388735	0.00265728
ABN	chr3L	13882512	11388738	0.00265728
ABN	chr3L	13882512	11388749	0.00343413
ABN	chr3L	13882512	11388762	0.00395135
ABN	chr3L	13882512	11388840	0.00480757
ABN	chr3L	13882512	11388948	0.00183983
ABN	chr3L	13882512	11389092	0.00149112
ABN	chr3L	13882512	11389095	0.00149112
ABN	chr3L	13882512	11389126	0.000254687
ABN	chr3L	13882512	11389135	8.88495e-05
ABN	chr3L	13882512	11389274	0.00167131
ABN	chr3L	13882512	11389288	0.00342622
ABN	chr3L	13882512	11389307	0.00142474
ABN	chr3L	13882512	11389474	0.000378543
ABN	chr3L	13882512	11389484	0.00140314
ABN	chr3L	13882512	11389525	0.00199348
ABN	chr3L	13882512	11389546	8.34921e-07
ABN	chr3L	13882512	11389573	0.00530079
ABN	chr3L	13882512	11389737	0.0023937
ABN	chr3L	13882512	11389761	0.000710189
ABN	chr3L	13882512	11390100	0.000969089
ABN	chr3L	13882512	11390105	0.000346889
ABN	chr3L	13882512	11390252	0.00212873
ABN	chr3L	13882512	11390254	0.0023266
ABN	chr3L	13882512	11390264	0.000238105
ABN	chr3L	13882512	11390266	0.000287743
ABN	chr3L	13882512	11390273	1.76029e-05
ABN	chr3L	13882512	11390302	0.00015473
ABN	chr3L	13882512	11390303	0.0001265
ABN	chr3L	13882512	11390361	0.000463934
ABN	chr3L	13882512	11390423	0.00093039
ABN	chr3L	13882512	11390433	0.000849903
ABN	chr3L	13882512	11390556	0.000409991
ABN	chr3L	13882512	11390657	0.000377438
ABN	chr3L	13882512	11390663	0.00352535
ABN	chr3L	13882512	11390895	0.0012466
ABN	chr3L	13882512	11390906	3.59255e-05
ABN	chr3L	13882512	11391115	0.00110928
ABN	chr3L	13882512	11391117	0.00109067
ABN	chr3L	13882512	11391154	0.00092643
ABN	chr3L	13882512	11391174	4.61971e-05
ABN	chr3L	13882512	11391196	0.000934968
ABN	chr3L	13882512	11391200	0.00118902
ABN	chr3L	13882512	11391209	2.18119e-05
ABN	chr3L	13882512	11391261	0.000305568
ABN	chr3L	13882512	11391281	0.00150822
ABN	chr3L	13882512	11391373	0.00129828
ABN	chr3L	13882512	11391394	0.00151832
ABN	chr3L	13882512	11391418	0.000305222
ABN	chr3L	13882512	11391431	0.00112363
ABN	chr3L	13882512	11391438	0.00100033
ABN	chr3L	13882512	11391593	0.000674287
ABN	chr3L	13882512	11391601	0.000559378
ABN	chr3L	13882512	11391671	8.3764e-05
ABN	chr3L	13882512	11391811	3.91275e-05
ABN	chr3L	13882512	11391878	0.00157528
ABN	chr3L	13882512	11391939	0.0055176
ABN	chr3L	13882512	11391982	0.0014501
ABN	chr3L	13882512	11391991	0.00726732
ABN	chr3L	13882512	11392001	0.00355838
ABN	chr3L	13882512	11392213	0.00165687
ABN	chr3L	13882512	11392226	0.00168528
ABN	chr3L	13882512	11392230	0.0054992
ABN	chr3L	13882512	11392242	0.00225402
ABN	chr3L	13882512	11392254	0.00159319
ABN	chr3L	13882512	11392265	0.00155815
ABN	chr3L	13882512	11392268	0.000130004
ABN	chr3L	13882512	11392305	0.00131808
ABN	chr3L	13882512	11392316	0.00223158
ABN	chr3L	13882512	11392353	0.00295384
ABN	chr3L	13882512	11392389	0.00589903
ABN	chr3L	13882512	11392512	0.00296581
ABN	chr3L	13882512	11392559	0.00536679
ABN	chr3L	13882512	11392659	0.000930417
ABN	chr3L	13882512	11392722	0.000970024
ABN	chr3L	13882512	11392791	4.15706e-08
ABN	chr3L	13882512	11392808	0.000770481
ABN	chr3L	13882512	11392819	0.000734153
ABN	chr3L	13882512	11392826	0.000468663
ABN	chr3L	13882512	11392846	0.000366492
ABN	chr3L	13882512	11392854	0.000315677
ABN	chr3L	13882512	11392860	9.20374e-05
ABN	chr3L	13882512	11392870	1.16849e-05
ABN	chr3L	13882512	11392894	0.000532897
ABN	chr3L	13882512	11392944	5.06488e-05
ABN	chr3L	13882512	11392994	5.94201e-06
ABN	chr3L	13882512	11392999	5.94201e-06
ABN	chr3L	13882512	11393078	1.16981e-05
ABN	chr3L	13882512	11393330	0.000230083
ABN	chr3L	13882512	11393331	0.00219261
ABN	chr3L	13882512	11393398	0.00108262
ABN	chr3L	13882512	11393458	1.89796e-05
ABN	chr3L	13882512	11393459	0.00045828
ABN	chr3L	13882512	11393463	0.00045828
ABN	chr3L	13882512	11393472	2.05214e-05
ABN	chr3L	13882512	11393480	0.00045828
ABN	chr3L	13882512	11393487	0.00029447
ABN	chr3L	13882512	11393494	0.000450792
ABN	chr3L	13882512	11393497	0.000450792
ABN	chr3L	13882512	11393498	0.000450792
ABN	chr3L	13882512	11393500	0.003902
ABN	chr3L	13882512	11393522	0.00055457
ABN	chr3L	13882512	11393524	0.00324797
ABN	chr3L	13882512	11393604	0.000315225
ABN	chr3L	13882512	11393676	0.000903642
ABN	chr3L	13882512	11393677	0.00109636
ABN	chr3L	13882512	11393694	0.000171118
ABN	chr3L	13882512	11393837	0.00281905
ABN	chr3L	13882512	11393839	0.000716413
ABN	chr3L	13882512	11393855	0.00262698
ABN	chr3L	13882512	11393858	0.00178674
ABN	chr3L	13882512	11394090	8.3559e-05
ABN	chr3L	13882512	11394159	0.00416077
ABN	chr3L	13882512	11394209	2.35882e-05
ABN	chr3L	13882512	11394356	0.00263477
ABN	chr3L	13882512	11394397	4.3232e-05
ABN	chr3L	13882512	11394422	0.00189672
ABN	chr3L	13882512	11394508	2.76379e-05
ABN	chr3L	13882512	11394620	0.00279168
ABN	chr3L	13882512	11394662	0.000218136
ABN	chr3L	13882512	11394760	0.00025471
ABN	chr3L	13882512	11394765	0.00025471
ABN	chr3L	13882512	11394842	0.00222006
ABN	chr3L	13882512	11394857	0.00168062
ABN	chr3L	13882512	11394872	0.000153713
ABN	chr3L	13882512	11394914	0.00129883
ABN	chr3L	13882512	11394923	0.00012161
ABN	chr3L	13882512	11394930	0.00353428
ABN	chr3L	13882512	11394954	0.00173969
ABN	chr3L	13882512	11394983	0.000134677
ABN	chr3L	13882512	11394989	0.000425005
ABN	chr3L	13882512	11395016	0.00171733
ABN	chr3L	13882512	11395100	0.00502836
ABN	chr3L	13882512	11395205	0.000704323
ABN	chr3L	13882512	11395230	2.5473e-05
ABN	chr3L	13882512	11395247	0.000649141
ABN	chr3L	13882512	11395331	0.00241689
ABN	chr3L	13882512	11395431	0.000489344
ABN	chr3L	13882512	11395454	3.25692e-05
ABN	chr3L	13882512	11395520	0.0024986
ABN	chr3L	13882512	11395589	0.00567801
ABN	chr3L	13882512	11395593	0.00105854
ABN	chr3L	13882512	11395638	0.00139088
ABN	chr3L	13882512	11395657	0.00555324
ABN	chr3L	13882512	11395665	0.00159495
ABN	chr3L	13882512	11395690	0.00073246
ABN	chr3L	13882512	11395727	0.00134082
ABN	chr3L	13882512	11395736	2.76464e-06
ABN	chr3L	13882512	11395748	7.66337e-05
ABN	chr3L	13882512	11395752	0.000691105
ABN	chr3L	13882512	11395754	0.000659519
ABN	chr3L	13882512	11395767	0.000277475
ABN	chr3L	13882512	11395777	0.000129502
ABN	chr3L	13882512	11395778	0.000164428
ABN	chr3L	13882512	11395828	0.000137434
ABN	chr3L	13882512	11395871	6.24962e-11
ABN	chr3L	13882512	11395960	9.26334e-06
ABN	chr3L	13882512	11395979	0.000219673
ABN	chr3L	13882512	11396098	7.81142e-05
ABN	chr3L	13882512	11396116	0.000440489
ABN	chr3L	13882512	11396136	0.00200291
ABN	chr3L	13882512	11396147	5.5971e-05
ABN	chr3L	13882512	11396162	2.71522e-05
ABN	chr3L	13882512	11396496	0.000665984
ABN	chr3L	13882512	11396500	0.000665984
ABN	chr3L	13882512	11396507	0.000169279
ABN	chr3L	13882512	11396523	3.40888e-09
ABN	chr3L	13882512	11396540	4.28406e-07
ABN	chr3L	13882512	11396610	0.000880044
ABN	chr3L	13882512	11396624	0.000686524
ABN	chr3L	13882512	11396635	6.16157e-05
ABN	chr3L	13882512	11396649	0.001118
ABN	chr3L	13882512	11396708	0.00668604
ABN	chr3L	13882512	11396742	0.000437293
ABN	chr3L	13882512	11396770	0.0018133
ABN	chr3L	13882512	11396796	0.000238504
ABN	chr3L	13882512	11396807	0.000330246
ABN	chr3L	13882512	11396822	8.82206e-05
ABN	chr3L	13882512	11396842	0.000443142
ABN	chr3L	13882512	11396906	4.85838e-05
ABN	chr3L	13882512	11396932	2.39351e-05
ABN	chr3L	13882512	11397071	0.000311102
ABN	chr3L	13882512	11397098	0.00169721
ABN	chr3L	13882512	11397213	0.00255394
ABN	chr3L	13882512	11397243	0.000249173
ABN	chr3L	13882512	11397271	0.000153017
ABN	chr3L	13882512	11397306	0.000115519
ABN	chr3L	13882512	11397327	3.03663e-05
ABN	chr3L	13882512	11397354	1.35769e-05
ABN	chr3L	13882512	11397358	4.04311e-06
ABN	chr3L	13882512	11397370	9.369e-06
ABN	chr3L	13882512	11397372	9.369e-06
ABN	chr3L	13882512	11397375	3.42401e-06
ABN	chr3L	13882512	11397376	6.1437e-07
ABN	chr3L	13882512	11397412	0.000139029
ABN	chr3L	13882512	11397615	1.72544e-06
ABN	chr3L	13882512	11397766	0.00048696
ABN	chr3L	13882512	11397780	0.00208191
ABN	chr3L	13882512	11397793	0.00645292
ABN	chr3L	13882512	11397796	0.00111014
ABN	chr3L	13882512	11397800	0.000307702
ABN	chr3L	13882512	11397802	0.000395718
ABN	chr3L	13882512	11397804	0.000352336
ABN	chr3L	13882512	11397808	0.000352336
ABN	chr3L	13882512	11397810	0.000265698
ABN	chr3L	13882512	11397819	0.00031892
ABN	chr3L	13882512	11397831	0.00198654
ABN	chr3L	13882512	11397854	0.00191671
ABN	chr3L	13882512	11397855	0.00191671
ABN	chr3L	13882512	11397870	0.00394939
ABN	chr3L	13882512	11397887	0.00490191
ABN	chr3L	13882512	11398091	0.000704193
ABN	chr3L	13882512	11398158	0.00036493
ABN	chr3L	13882512	11398257	0.00109427
ABN	chr3L	13882512	11398260	0.000412335
ABN	chr3L	13882512	11398264	0.000797107
ABN	chr3L	13882512	11398269	0.000501362
ABN	chr3L	13882512	11398288	0.000734136
ABN	chr3L	13882512	11398301	0.00050667
ABN	chr3L	13882512	11398302	0.00050667
ABN	chr3L	13882512	11398303	0.000658645
ABN	chr3L	13882512	11398315	0.00135786
ABN	chr3L	13882512	11398316	0.00125685
ABN	chr3L	13882512	11398323	0.000898079
ABN	chr3L	13882512	11398333	4.90683e-08
ABN	chr3L	13882512	11398348	0.000557669
ABN	chr3L	13882512	11398356	4.90683e-08
ABN	chr3L	13882512	11398357	6.29242e-06
ABN	chr3L	13882512	11398411	0.000318181
ABN	chr3L	13882512	11398421	0.000153741
ABN	chr3L	13882512	11398427	0.000376507
ABN	chr3L	13882512	11398432	0.000318181
ABN	chr3L	13882512	11398729	0.0143256
ABN	chr3L	13882512	11398833	0.00501123
ABN	chr3L	13882512	11398834	3.65885e-07
ABN	chr3L	13882512	11398838	0.00862804
ABN	chr3L	13882512	11398843	0.0059928
ABN	chr3L	13882512	11398865	0.00613549
ABN	chr3L	13882512	11398871	0.00825465
ABN	chr3L	13882512	11398883	0.00416441
ABN	chr3L	13882512	11398897	7.30693e-05
ABN	chr3L	13882512	11398898	0.0047781
ABN	chr3L	13882512	11398901	6.93697e-05
ABN	chr3L	13882512	11398904	3.46294e-05
ABN	chr3L	13882512	11398905	0.00428133
ABN	chr3L	13882512	11398919	0.00268865
ABN	chr3L	13882512	11398934	0.00117829
ABN	chr3L	13882512	11398948	0.00505062
ABN	chr3L	13882512	11399220	0.00012414
ABN	chr3L	13882512	11399485	0.000677397
ABN	chr3L	13882512	11399515	6.40182e-08
ABN	chr3L	13882512	11399602	2.40721e-06
ABN	chr3L	13882512	11399659	0.000280248
ABN	chr3L	13882512	11399762	0.00212951
ABN	chr3L	13882512	11399831	0.00406714
ABN	chr3L	13882512	11399858	0.00244172
ABN	chr3L	13882512	11399868	5.99371e-05
ABN	chr3L	13882512	11399873	0.00010083
ABN	chr3L	13882512	11399882	0.000573912
ABN	chr3L	13882512	11399889	0.000435742
ABN	chr3L	13882512	11399906	0.00199369
ABN	chr3L	13882512	11399928	0.000112835
ABN	chr3L	13882512	11399938	0.000587583
ABN	chr3L	13882512	11399964	0.00111687
ABN	chr3L	13882512	11400016	0.00417954
ABN	chr3L	13882512	11400623	0.000635152
ABN	chr3L	13882512	11400664	0.000649609
ABN	chr3L	13882512	11400704	0.00287811
ABN	chr3L	13882512	11400706	0.00164621
ABN	chr3L	13882512	11400717	0.00164621
ABN	chr3L	13882512	11400718	0.00181169
ABN	chr3L	13882512	11400724	0.00150181
ABN	chr3L	13882512	11400731	0.00164621
ABN	chr3L	13882512	11400740	0.000132831
ABN	chr3L	13882512	11400760	3.57217e-05
ABN	chr3L	13882512	11400779	8.3847e-05
ABN	chr3L	13882512	11400785	2.86505e-05
ABN	chr3L	13882512	11400786	0.000318355
ABN	chr3L	13882512	11400790	0.000125679
ABN	chr3L	13882512	11400798	0.000125679
ABN	chr3L	13882512	11400810	0.00242535
ABN	chr3L	13882512	11400849	9.54607e-05
ABN	chr3L	13882512	11400851	0.00216204
ABN	chr3L	13882512	11400860	0.0045057
ABN	chr3L	13882512	11400861	0.0045589
ABN	chr3L	13882512	11400907	0.00297497
ABN	chr3L	13882512	11400976	1.19504e-05
ABN	chr3L	13882512	11401161	0.000151955
ABN	chr3L	13882512	11401316	0.00010083
ABN	chr3L	13882512	11401430	0.000413121
ABN	chr3L	13882512	11401481	0.000173348
ABN	chr3L	13882512	11401493	0.00011664
ABN	chr3L	13882512	11401494	0.00011664
ABN	chr3L	13882512	11401495	8.62451e-05
ABN	chr3L	13882512	11401500	2.79055e-05
ABN	chr3L	13882512	11401511	3.4148e-06
ABN	chr3L	13882512	11401569	0.000240654
ABN	chr3L	13882512	11401570	0.000187377
ABN	chr3L	13882512	11401575	0.000284835
ABN	chr3L	13882512	11401580	0.00563
ABN	chr3L	13882512	11401586	0.000284835
ABN	chr3L	13882512	11401715	0.00394511
ABN	chr3L	13882512	11401733	0.00137004
ABN	chr3L	13882512	11401770	0.000785093
ABN	chr3L	13882512	11401936	0.000151955
ABN	chr3L	13882512	11402118	0.00182298
ABN	chr3L	13882512	11402124	9.21637e-06
ABN	chr3L	13882512	11402285	2.16467e-05
ABN	chr3L	13882512	11402333	0.00250159
ABN	chr3L	13882512	11402502	0.00120211
ABN	chr3L	13882512	11402570	0.0048362
ABN	chr3L	13882512	11402875	0.000640678
ABN	chr3L	13882512	11402876	0.000272975
ABN	chr3L	13882512	11402877	0.000272975
ABN	chr3L	13882512	11402886	2.9422e-05
ABN	chr3L	13882512	11402923	0.00374385
ABN	chr3L	13882512	11402934	0.00268063
ABN	chr3L	13882512	11402949	0.000543238
ABN	chr3L	13882512	11402954	0.00377767
ABN	chr3L	13882512	11402992	0.00070901
ABN	chr3L	13882512	11402993	0.00070901
ABN	chr3L	13882512	11403006	0.00393967
ABN	chr3L	13882512	11403239	0.00343676
ABN	chr3L	13882512	11403250	0.0112364
ABN	chr3L	13882512	11403400	0.000569606
ABN	chr3L	13882512	11403407	0.000551409
ABN	chr3L	13882512	11403408	0.00046015
ABN	chr3L	13882512	11403580	0.00443024
ABN	chr3L	13882512	11403629	0.0039048
ABN	chr3L	13882512	11403631	0.0042421
ABN	chr3L	13882512	11403651	0.000603154
ABN	chr3L	13882512	11403661	0.00169541
ABN	chr3L	13882512	11403666	0.00179913
ABN	chr3L	13882512	11403797	0.0020855
ABN	chr3L	13882512	11403799	0.00194929
ABN	chr3L	13882512	11403863	7.81142e-05
ABN	chr3L	13882512	11403878	0.000705507
ABN	chr3L	13882512	11404064	0.0045498
ABN	chr3L	13882512	11404066	0.00353234
ABN	chr3L	13882512	11404185	1.82149e-06
ABN	chr3L	13882512	11404241	0.00334667
ABN	chr3L	13882512	11404368	0.000922813
ABN	chr3L	13882512	11404406	0.0013266
ABN	chr3L	13882512	11404731	0.000125485
ABN	chr3L	13882512	11404750	0.000452103
ABN	chr3L	13882512	11404793	0.000390708
ABN	chr3L	13882512	11404848	0.00174781
ABN	chr3L	13882512	11404980	7.13124e-05
ABN	chr3L	13882512	11405124	0.00395142
ABN	chr3L	13882512	11405509	2.21115e-08
ABN	chr3L	13882512	11405512	9.64807e-05
ABN	chr3L	13882512	11405539	0.000255529
ABN	chr3L	13882512	11405677	0.00412684
ABN	chr3L	13882512	11405721	0.000696085
ABN	chr3L	13882512	11405740	0.00220048
ABN	chr3L	13882512	11405846	7.81142e-05
ABN	chr3L	13882512	11405981	0.000596113
ABN	chr3L	13882512	11406003	0.000399244
ABN	chr3L	13882512	11406014	0.000500121
ABN	chr3L	13882512	11406035	0.000625115
ABN	chr3L	13882512	11406038	0.00171202
ABN	chr3L	13882512	11406063	0.00145996
ABN	chr3L	13882512	11406098	0.00146913
ABN	chr3L	13882512	11406108	0.00134739
ABN	chr3L	13882512	11406115	0.00156336
ABN	chr3L	13882512	11406116	0.00134739
ABN	chr3L	13882512	11406164	0.000119416
ABN	chr3L	13882512	11406346	0.00110179
ABN	chr3L	13882512	11406355	5.99371e-05
ABN	chr3L	13882512	11406427	0.00227282
ABN	chr3L	13882512	11406428	0.00227282
ABN	chr3L	13882512	11406508	0.000717168
ABN	chr3L	13882512	11406531	1.23826e-08
ABN	chr3L	13882512	11406568	0.00184997
ABN	chr3L	13882512	11406580	2.38299e-06
ABN	chr3L	13882512	11406707	0.00941125
ABN	chr3L	13882512	11406742	0.0054057
ABN	chr3L	13882512	11406858	0.00334465
ABN	chr3L	13882512	11406948	0.00355537
ABN	chr3L	13882512	11407074	0.00465885
ABN	chr3L	13882512	11407150	0.000205773
ABN	chr3L	13882512	11407329	4.59281e-06
ABN	chr3L	13882512	11407385	6.51167e-05
ABN	chr3L	13882512	11407387	2.78334e-05
ABN	chr3L	13882512	11407390	6.7149e-05
ABN	chr3L	13882512	11407414	6.37154e-06
ABN	chr3L	13882512	11407419	0.000843715
ABN	chr3L	13882512	11407421	1.6149e-07
ABN	chr3L	13882512	11407481	0.000698902
ABN	chr3L	13882512	11407509	7.55732e-06
ABN	chr3L	13882512	11407548	0.000314218
ABN	chr3L	13882512	11407598	2.30721e-05
ABN	chr3L	13882512	11407644	0.00159488
ABN	chr3L	13882512	11407672	0.00124802
ABN	chr3L	13882512	11407748	5.3531e-05
ABN	chr3L	13882512	11407773	1.57391e-05
ABN	chr3L	13882512	11407957	0.000119286
ABN	chr3L	13882512	11408065	0.000998662
ABN	chr3L	13882512	11408276	0.00117992
ABN	chr3L	13882512	11408420	0.000557931
ABN	chr3L	13882512	11408647	0.0006119
ABN	chr3L	13882512	11408708	0.00134595
ABN	chr3L	13882512	11408742	0.00139678
ABN	chr3L	13882512	11408743	0.00128136
ABN	chr3L	13882512	11408750	0.00349533
ABN	chr3L	13882512	11408754	0.00154911
ABN	chr3L	13882512	11408756	0.00167517
ABN	chr3L	13882512	11408774	0.00156617
ABN	chr3L	13882512	11408785	0.000525783
ABN	chr3L	13882512	11408937	0.00149299
ABN	chr3L	13882512	11408966	0.000979803
ABN	chr3L	13882512	11408971	0.000826496
ABN	chr3L	13882512	11408991	0.00107197
ABN	chr3L	13882512	11408993	0.00117297
ABN	chr3L	13882512	11408997	0.00107197
ABN	chr3L	13882512	11409002	0.00107197
ABN	chr3L	13882512	11409018	0.000832516
ABN	chr3L	13882512	11409093	0.00132061
ABN	chr3L	13882512	11409358	0.000194608
ABN	chr3L	13882512	11409364	8.05877e-06
ABN	chr3L	13882512	11409440	0.000569699
ABN	chr3L	13882512	11409489	0.00298032
ABN	chr3L	13882512	11409493	0.0046381
ABN	chr3L	13882512	11409541	0.0010506
ABN	chr3L	13882512	11409559	0.00114368
ABN	chr3L	13882512	11409591	0.00949194
ABN	chr3L	13882512	11409683	0.00062465
ABN	chr3L	13882512	11409695	0.00631134
ABN	chr3L	13882512	11409733	0.0065995
ABN	chr3L	13882512	11410116	7.25659e-05
ABN	chr3L	13882512	11410119	9.40968e-05
ABN	chr3L	13882512	11410201	0.000553008
ABN	chr3L	13882512	11410353	0.000530743
ABN	chr3L	13882512	11410407	0.00138271
ABN	chr3L	13882512	11410412	0.00213092
ABN	chr3L	13882512	11410413	0.000883476
ABN	chr3L	13882512	11410508	0.000348723
ABN	chr3L	13882512	11410684	0.000728234
ABN	chr3L	13882512	11410694	0.00076639
ABN	chr3L	13882512	11410717	0.00112761
ABN	chr3L	13882512	11410718	0.000967701
ABN	chr3L	13882512	11410793	0.000540041
ABN	chr3L	13882512	11410896	0.00046389
ABN	chr3L	13882512	11411206	0.00294599
ABN	chr3L	13882512	11411296	0.00235821
ABN	chr3L	13882512	11411309	0.00223201
ABN	chr3L	13882512	11411357	0.00183422
ABN	chr3L	13882512	11411358	0.00183422
ABN	chr3L	13882512	11411398	0.0020562
ABN	chr3L	13882512	11411401	0.0020562
ABN	chr3L	13882512	11411463	0.00266993
ABN	chr3L	13882512	11411542	7.81142e-05
ABN	chr3L	13882512	11411554	0.000897384
ABN	chr3L	13882512	11411563	0.00269321
ABN	chr3L	13882512	11411564	0.00285339
ABN	chr3L	13882512	11411570	0.00275891
ABN	chr3L	13882512	11411597	0.000470903
ABN	chr3L	13882512	11411699	0.00196793
ABN	chr3L	13882512	11412158	0.00246114
ABN	chr3L	13882512	11412259	0.00386633
ABN	chr3L	13882512	11412275	0.00343853
ABN	chr3L	13882512	11412375	0.00103376
ABN	chr3L	13882512	11412445	0.00266671
ABN	chr3L	13882512	11412465	0.00264306
ABN	chr3L	13882512	11412621	0.000511873
ABN	chr3L	13882512	11412768	0.00209107
ABN	chr3L	13882512	11412957	0.000505196
ABN	chr3L	13882512	11413029	0.0106792
ABN	chr3L	13882512	11413040	0.0019965
ABN	chr3L	13882512	11413068	0.000167914
ABN	chr3L	13882512	11413099	0.00196516
ABN	chr3L	13882512	11413125	0.00181709
ABN	chr3L	13882512	11413305	0.000945904
ABN	chr3L	13882512	11413336	0.00339134
ABN	chr3L	13882512	11413337	0.00485549
ABN	chr3L	13882512	11413440	0.0042644
ABN	chr3L	13882512	11413491	0.00235453
ABN	chr3L	13882512	11413503	0.00140083
ABN	chr3L	13882512	11413523	0.00199351
ABN	chr3L	13882512	11413554	0.000997844
ABN	chr3L	13882512	11413702	0.0101863
ABN	chr3L	13882512	11413806	0.00293948
ABN	chr3L	13882512	11413824	0.00152717
ABN	chr3L	13882512	11413843	0.000673974
ABN	chr3L	13882512	11413860	0.000666066
ABN	chr3L	13882512	11413863	0.00101369
ABN	chr3L	13882512	11413878	0.00106067
ABN	chr3L	13882512	11413896	0.000703477
ABN	chr3L	13882512	11413899	0.000703477
ABN	chr3L	13882512	11413912	0.000703477
ABN	chr3L	13882512	11413917	0.00106067
ABN	chr3L	13882512	11413924	0.000696022
ABN	chr3L	13882512	11413943	0.00130939
ABN	chr3L	13882512	11413995	0.00240866
ABN	chr3L	13882512	11414013	0.00339425
ABN	chr3L	13882512	11414100	0.000115654
ABN	chr3L	13882512	11414208	0.00176096
ABN	chr3L	13882512	11414221	0.00268072
ABN	chr3L	13882512	11414408	7.50628e-05
ABN	chr3L	13882512	11414441	0.000617725
ABN	chr3L	13882512	11414552	0.00227723
ABN	chr3L	13882512	11414556	0.00238501
ABN	chr3L	13882512	11414557	0.00227723
ABN	chr3L	13882512	11414563	0.00238501
ABN	chr3L	13882512	11414567	0.00227723
ABN	chr3L	13882512	11414570	0.00075726
ABN	chr3L	13882512	11414571	0.00103359
ABN	chr3L	13882512	11414574	0.00242309
ABN	chr3L	13882512	11414604	0.00186956
ABN	chr3L	13882512	11414622	0.00172947
ABN	chr3L	13882512	11414657	0.000474942
ABN	chr3L	13882512	11414681	0.00528676
ABN	chr3L	13882512	11414707	0.00879725
ABN	chr3L	13882512	11414711	0.00246136
ABN	chr3L	13882512	11414712	0.00258526
ABN	chr3L	13882512	11414713	0.00879725
ABN	chr3L	13882512	11414721	0.0020791
ABN	chr3L	13882512	11414731	0.000431266
ABN	chr3L	13882512	11414766	0.000544717
ABN	chr3L	13882512	11415013	0.00264985
ABN	chr3L	13882512	11415071	0.00401116
ABN	chr3L	13882512	11415076	0.00417849
ABN	chr3L	13882512	11415097	0.00212974
ABN	chr3L	13882512	11415396	0.00217748
ABN	chr3L	13882512	11415422	0.000646245
ABN	chr3L	13882512	11415442	8.65726e-06
ABN	chr3L	13882512	11415468	0.0018428
ABN	chr3L	13882512	11415476	0.00213454
ABN	chr3L	13882512	11415476	2.23579e-06
ABN	chr3L	13882512	11415483	0.00195686
ABN	chr3L	13882512	11415510	0.0029622
ABN	chr3L	13882512	11415511	0.0029622
ABN	chr3L	13882512	11415515	0.00213454
ABN	chr3L	13882512	11415516	0.000214046
ABN	chr3L	13882512	11415521	0.00356311
ABN	chr3L	13882512	11415522	0.00313207
ABN	chr3L	13882512	11415530	4.96169e-06
ABN	chr3L	13882512	11415531	0.000575175
ABN	chr3L	13882512	11415533	0.00258802
ABN	chr3L	13882512	11415602	0.00169916
ABN	chr3L	13882512	11415661	0.00274771
ABN	chr3L	13882512	11415847	0.00559923
ABN	chr3L	13882512	11415850	0.00521582
ABN	chr3L	13882512	11416227	0.00056462
ABN	chr3L	13882512	11416279	0.000523615
ABN	chr3L	13882512	11416292	0.00103334
ABN	chr3L	13882512	11416295	0.000361864
ABN	chr3L	13882512	11416305	0.00034908
ABN	chr3L	13882512	11416329	0.000754245
ABN	chr3L	13882512	11416332	0.00119042
ABN	chr3L	13882512	11416333	0.000276054
ABN	chr3L	13882512	11416337	0.00119042
ABN	chr3L	13882512	11416343	0.00158861
ABN	chr3L	13882512	11416353	0.000976313
ABN	chr3L	13882512	11416362	0.000571248
ABN	chr3L	13882512	11416373	0.000449696
ABN	chr3L	13882512	11416376	0.000431425
ABN	chr3L	13882512	11416385	0.000856959
ABN	chr3L	13882512	11416386	0.000854097
ABN	chr3L	13882512	11416411	0.000524644
ABN	chr3L	13882512	11416940	0.000616241
ABN	chr3L	13882512	11416942	0.00192455
ABN	chr3L	13882512	11416944	0.000630491
ABN	chr3L	13882512	11416945	1.85895e-05
ABN	chr3L	13882512	11416958	0.000634689
ABN	chr3L	13882512	11416976	0.000451605
ABN	chr3L	13882512	11417022	0.0018453
ABN	chr3L	13882512	11417189	0.00202496
ABN	chr3L	13882512	11417190	0.00202496
ABN	chr3L	13882512	11417244	0.000659432
ABN	chr3L	13882512	11417344	0.00330337
ABN	chr3L	13882512	11417356	0.00627471
ABN	chr3L	13882512	11417376	0.00291511
ABN	chr3L	13882512	11417381	0.00471321
ABN	chr3L	13882512	11417384	0.00228274
ABN	chr3L	13882512	11417386	0.00268262
ABN	chr3L	13882512	11417411	0.00169208
ABN	chr3L	13882512	11417412	0.00178935
ABN	chr3L	13882512	11417413	0.0018154
ABN	chr3L	13882512	11417414	0.00207562
ABN	chr3L	13882512	11417429	0.00305339
ABN	chr3L	13882512	11417442	0.00330019
ABN	chr3L	13882512	11417455	0.000157085
ABN	chr3L	13882512	11417457	0.00237368
ABN	chr3L	13882512	11417469	0.00246816
ABN	chr3L	13882512	11417486	0.00292988
ABN	chr3L	13882512	11417564	0.00241127
ABN	chr3L	13882512	11417804	0.000178537
ABN	chr3L	13882512	11417810	8.7721e-05
ABN	chr3L	13882512	11417812	5.36237e-05
ABN	chr3L	13882512	11417816	0.00050276
ABN	chr3L	13882512	11417819	3.1674e-05
ABN	chr3L	13882512	11417822	3.1674e-05
ABN	chr3L	13882512	11417830	0.000130868
ABN	chr3L	13882512	11417857	0.000497591
ABN	chr3L	13882512	11417873	0.000339736
ABN	chr3L	13882512	11418109	0.000163961
ABN	chr3L	13882512	11418151	0.000597995
ABN	chr3L	13882512	11418208	0.00064701
ABN	chr3L	13882512	11418221	0.000141377
ABN	chr3L	13882512	11418234	0.0023581
ABN	chr3L	13882512	11418347	9.49081e-05
ABN	chr3L	13882512	11418350	0.000365746
ABN	chr3L	13882512	11418352	9.49081e-05
ABN	chr3L	13882512	11418360	0.00011946
ABN	chr3L	13882512	11418388	4.05866e-05
ABN	chr3L	13882512	11418544	0.000147023
ABN	chr3L	13882512	11418557	7.49175e-05
ABN	chr3L	13882512	11418579	3.44378e-05
ABN	chr3L	13882512	11418666	0.00278354
ABN	chr3L	13882512	11418709	0.000376194
ABN	chr3L	13882512	11418753	0.00308502
ABN	chr3L	13882512	11418755	0.00348484
ABN	chr3L	13882512	11418767	0.000120444
ABN	chr3L	13882512	11418796	0.00430064
ABN	chr3L	13882512	11418993	0.000373798
ABN	chr3L	13882512	11419030	0.000786254
ABN	chr3L	13882512	11419032	0.000786254
ABN	chr3L	13882512	11419224	1.59978e-06
ABN	chr3L	13882512	11419244	0.000303398
ABN	chr3L	13882512	11419267	0.000724284
ABN	chr3L	13882512	11419279	0.000724284
ABN	chr3L	13882512	11419284	0.0007087
ABN	chr3L	13882512	11419287	0.0007087
ABN	chr3L	13882512	11419327	0.000833915
ABN	chr3L	13882512	11419352	0.000535877
ABN	chr3L	13882512	11419406	0.000738105
ABN	chr3L	13882512	11419464	9.72507e-05
ABN	chr3L	13882512	11419494	0.000534817
ABN	chr3L	13882512	11419526	0.000239949
ABN	chr3L	13882512	11419790	7.67668e-06
ABN	chr3L	13882512	11419835	9.53101e-06
ABN	chr3L	13882512	11419886	6.76815e-05
ABN	chr3L	13882512	11419980	5.93e-05
ABN	chr3L	13882512	11419980	0.00103493
ABN	chr3L	13882512	11419983	5.47228e-05
ABN	chr3L	13882512	11419992	7.70005e-05
ABN	chr3L	13882512	11419993	7.70005e-05
ABN	chr3L	13882512	11419994	0.000104998
ABN	chr3L	13882512	11420050	0.000153434
ABN	chr3L	13882512	11420056	0.0027213
ABN	chr3L	13882512	11420071	0.000432152
ABN	chr3L	13882512	11420137	0.000108796
ABN	chr3L	13882512	11420165	0.00193152
ABN	chr3L	13882512	11420267	0.00065642
ABN	chr3L	13882512	11420275	3.70664e-05
ABN	chr3L	13882512	11420276	6.03217e-05
ABN	chr3L	13882512	11420312	0.000328647
ABN	chr3L	13882512	11420386	0.000336982
ABN	chr3L	13882512	11420388	0.000336982
ABN	chr3L	13882512	11420425	0.000449586
ABN	chr3L	13882512	11420449	1.31797e-07
ABN	chr3L	13882512	11420471	0.000596276
ABN	chr3L	13882512	11420566	0.00144357
ABN	chr3L	13882512	11420600	0.000207732
ABN	chr3L	13882512	11420610	0.000539712
ABN	chr3L	13882512	11420622	0.00109438
ABN	chr3L	13882512	11420735	0.00179661
ABN	chr3L	13882512	11420742	0.00185561
ABN	chr3L	13882512	11420762	0.00151069
ABN	chr3L	13882512	11420763	0.00151069
ABN	chr3L	13882512	11420789	0.00096644
ABN	chr3L	13882512	11420795	4.43411e-05
ABN	chr3L	13882512	11420819	0.000667014
ABN	chr3L	13882512	11420821	0.000210918
ABN	chr3L	13882512	11420831	0.00175017
ABN	chr3L	13882512	11420833	0.00163812
ABN	chr3L	13882512	11420841	0.00153799
ABN	chr3L	13882512	11420844	0.00153799
ABN	chr3L	13882512	11420918	0.00185506
ABN	chr3L	13882512	11420922	0.0016698
ABN	chr3L	13882512	11420933	0.000614803
ABN	chr3L	13882512	11420952	0.00217741
ABN	chr3L	13882512	11420953	0.0017992
ABN	chr3L	13882512	11420960	0.00045455
ABN	chr3L	13882512	11420965	0.00045455
ABN	chr3L	13882512	11421094	0.00162543
ABN	chr3L	13882512	11421101	0.00162543
ABN	chr3L	13882512	11421158	0.00128468
ABN	chr3L	13882512	11421233	0.000189179
ABN	chr3L	13882512	11421243	0.00181624
ABN	chr3L	13882512	11421258	0.00162426
ABN	chr3L	13882512	11421261	0.000114944
ABN	chr3L	13882512	11421263	0.000356947
ABN	chr3L	13882512	11421505	0.00173573
ABN	chr3L	13882512	11421532	8.04588e-07
ABN	chr3L	13882512	11421626	0.000430819
ABN	chr3L	13882512	11421693	0.000215675
ABN	chr3L	13882512	11421715	0.000480184
ABN	chr3L	13882512	11421716	0.000480184
ABN	chr3L	13882512	11421721	0.000460325
ABN	chr3L	13882512	11421727	0.00339766
ABN	chr3L	13882512	11421756	0.00026779
ABN	chr3L	13882512	11421763	0.000458992
ABN	chr3L	13882512	11421767	0.00159334
ABN	chr3L	13882512	11421781	0.0023442
ABN	chr3L	13882512	11421790	0.00127078
ABN	chr3L	13882512	11422125	0.00506828
ABN	chr3L	13882512	11422127	0.00523096
ABN	chr3L	13882512	11422136	0.00523096
ABN	chr3L	13882512	11422259	0.00559874
ABN	chr3L	13882512	11422260	0.000254431
ABN	chr3L	13882512	11422268	0.000433484
ABN	chr3L	13882512	11422286	0.00581568
ABN	chr3L	13882512	11422416	0.00124228
ABN	chr3L	13882512	11422417	0.00503412
ABN	chr3L	13882512	11422421	0.00197512
ABN	chr3L	13882512	11422423	0.00186457
ABN	chr3L	13882512	11422426	0.00134928
ABN	chr3L	13882512	11422466	0.00476368
ABN	chr3L	13882512	11422468	0.000843736
ABN	chr3L	13882512	11422471	0.00430019
ABN	chr3L	13882512	11422530	0.00314854
ABN	chr3L	13882512	11422575	0.000778091
ABN	chr3L	13882512	11422582	0.000778091
ABN	chr3L	13882512	11422594	0.00172244
ABN	chr3L	13882512	11422602	5.67116e-07
ABN	chr3L	13882512	11422614	5.67116e-07
ABN	chr3L	13882512	11422637	0.000113738
ABN	chr3L	13882512	11422699	0.000518466
ABN	chr3L	13882512	11422736	0.00113129
ABN	chr3L	13882512	11423049	0.000511374
ABN	chr3L	13882512	11423118	0.000140523
ABN	chr3L	13882512	11423129	0.00120549
ABN	chr3L	13882512	11423172	0.00159721
ABN	chr3L	13882512	11423176	0.00179399
ABN	chr3L	13882512	11423180	0.00176382
ABN	chr3L	13882512	11423201	0.000862782
ABN	chr3L	13882512	11423214	2.69176e-05
ABN	chr3L	13882512	11423224	2.69176e-05
ABN	chr3L	13882512	11423232	0.0011282
ABN	chr3L	13882512	11423301	0.000534099
ABN	chr3L	13882512	11423354	0.000413451
ABN	chr3L	13882512	11423585	3.65122e-06
ABN	chr3L	13882512	11423653	0.00118621
ABN	chr3L	13882512	11423681	2.56264e-05
ABN	chr3L	13882512	11423697	2.56264e-05
ABN	chr3L	13882512	11423800	0.000949689
ABN	chr3L	13882512	11423849	0.000562392
ABN	chr3L	13882512	11423887	0.00327705
ABN	chr3L	13882512	11423941	0.000815946
ABN	chr3L	13882512	11423947	0.000979722
ABN	chr3L	13882512	11423976	0.00224464
ABN	chr3L	13882512	11424008	0.00245918
ABN	chr3L	13882512	11424009	0.00254532
ABN	chr3L	13882512	11424018	0.000466899
ABN	chr3L	13882512	11424028	0.00229801
ABN	chr3L	13882512	11424054	0.00198353
ABN	chr3L	13882512	11424116	0.0014159
ABN	chr3L	13882512	11424285	5.49343e-05
ABN	chr3L	13882512	11424295	0.00344689
ABN	chr3L	13882512	11424338	0.000800553
ABN	chr3L	13882512	11424369	0.00337807
ABN	chr3L	13882512	11424402	0.00110291
ABN	chr3L	13882512	11424723	0.00334431
ABN	chr3L	13882512	11424736	0.00173545
ABN	chr3L	13882512	11424754	0.000954775
ABN	chr3L	13882512	11424860	0.00321637
ABN	chr3L	13882512	11424902	0.00207293
ABN	chr3L	13882512	11424944	0.00207293
ABN	chr3L	13882512	11424950	0.00207293
ABN	chr3L	13882512	11424967	0.00101344
ABN	chr3L	13882512	11424997	0.00850553
ABN	chr3L	13882512	11425035	0.0012451
ABN	chr3L	13882512	11425075	0.000754136
ABN	chr3L	13882512	11425077	0.00137967
ABN	chr3L	13882512	11425105	0.00580934
ABN	chr3L	13882512	11425166	0.00575656
ABN	chr3L	13882512	11425169	0.00575656
ABN	chr3L	13882512	11425180	0.000428367
ABN	chr3L	13882512	11425203	0.00282295
ABN	chr3L	13882512	11425207	0.00110654
ABN	chr3L	13882512	11425256	0.0018314
ABN	chr3L	13882512	11425258	0.00106318
ABN	chr3L	13882512	11425272	0.00103846
ABN	chr3L	13882512	11425273	0.00133817
ABN	chr3L	13882512	11425278	0.00133817
ABN	chr3L	13882512	11425284	0.000638103
ABN	chr3L	13882512	11425286	0.000109482
ABN	chr3L	13882512	11425291	0.00103846
ABN	chr3L	13882512	11425325	0.00217349
ABN	chr3L	13882512	11425327	0.000262292
ABN	chr3L	13882512	11425394	0.000792765
ABN	chr3L	13882512	11425460	0.00102243
ABN	chr3L	13882512	11425494	0.00209773
ABN	chr3L	13882512	11425511	0.00209773
ABN	chr3L	13882512	11425514	0.00125955
ABN	chr3L	13882512	11425526	0.00292754
ABN	chr3L	13882512	11425647	0.000975139
ABN	chr3L	13882512	11425649	0.00214161
ABN	chr3L	13882512	11425657	0.000815536
ABN	chr3L	13882512	11425675	0.00055614
ABN	chr3L	13882512	11425679	0.000756682
ABN	chr3L	13882512	11425702	0.000515687
ABN	chr3L	13882512	11425706	0.000336586
ABN	chr3L	13882512	11425730	0.00164519
ABN	chr3L	13882512	11425732	0.00166103
ABN	chr3L	13882512	11425734	0.00224375
ABN	chr3L	13882512	11425739	4.83372e-05
ABN	chr3L	13882512	11425743	4.83372e-05
ABN	chr3L	13882512	11425746	0.00244858
ABN	chr3L	13882512	11425750	9.43384e-05
ABN	chr3L	13882512	11425806	5.79798e-05
ABN	chr3L	13882512	11425828	0.000640069
ABN	chr3L	13882512	11425878	0.000802144
ABN	chr3L	13882512	11425880	6.05774e-05
ABN	chr3L	13882512	11425900	0.000375051
ABN	chr3L	13882512	11426020	0.00102245
ABN	chr3L	13882512	11426086	0.00103089
ABN	chr3L	13882512	11426167	0.000554475
ABN	chr3L	13882512	11426200	0.00152133
ABN	chr3L	13882512	11426210	0.00140188
ABN	chr3L	13882512	11426216	0.00156695
ABN	chr3L	13882512	11426239	0.0040427
ABN	chr3L	13882512	11426251	0.000156502
ABN	chr3L	13882512	11426284	0.00615373
ABN	chr3L	13882512	11426338	9.66239e-06
ABN	chr3L	13882512	11426369	0.00180793
ABN	chr3L	13882512	11426394	0.00149811
ABN	chr3L	13882512	11426439	0.00182981
ABN	chr3L	13882512	11426442	0.00170669
ABN	chr3L	13882512	11426465	3.42841e-05
ABN	chr3L	13882512	11426466	3.39131e-05
ABN	chr3L	13882512	11426468	1.38645e-05
ABN	chr3L	13882512	11426471	0.000170699
ABN	chr3L	13882512	11426493	0.0018314
ABN	chr3L	13882512	11426515	0.000533721
ABN	chr3L	13882512	11426565	5.70957e-06
ABN	chr3L	13882512	11426566	5.70957e-06
ABN	chr3L	13882512	11426574	2.28098e-05
ABN	chr3L	13882512	11426613	0.000886756
ABN	chr3L	13882512	11426673	0.00219251
ABN	chr3L	13882512	11426675	0.000619205
ABN	chr3L	13882512	11426682	0.000483804
ABN	chr3L	13882512	11426711	0.00186684
ABN	chr3L	13882512	11426798	0.000966688
ABN	chr3L	13882512	11426870	0.000190105
ABN	chr3L	13882512	11426898	0.000500798
ABN	chr3L	13882512	11426900	0.00121557
ABN	chr3L	13882512	11426915	0.000995813
ABN	chr3L	13882512	11426927	4.01667e-05
ABN	chr3L	13882512	11426984	0.000672136
ABN	chr3L	13882512	11427134	0.000160508
ABN	chr3L	13882512	11427148	0.000775917
ABN	chr3L	13882512	11427179	8.52463e-05
ABN	chr3L	13882512	11427182	4.48537e-05
ABN	chr3L	13882512	11427187	0.00034869
ABN	chr3L	13882512	11427328	0.00429413
ABN	chr3L	13882512	11427420	0.000253162
ABN	chr3L	13882512	11427424	0.00221439
ABN	chr3L	13882512	11427431	4.58853e-05
ABN	chr3L	13882512	11427566	0.000348785
ABN	chr3L	13882512	11427568	0.000153112
ABN	chr3L	13882512	11427594	0.000194946
ABN	chr3L	13882512	11427651	0.000200993
ABN	chr3L	13882512	11427664	8.63626e-05
ABN	chr3L	13882512	11427668	0.000251376
ABN	chr3L	13882512	11427669	0.000304332
ABN	chr3L	13882512	11427720	0.00199727
ABN	chr3L	13882512	11428095	0.000791933
ABN	chr3L	13882512	11428264	5.22208e-06
ABN	chr3L	13882512	11428280	2.44747e-05
ABN	chr3L	13882512	11428284	1.26111e-05
ABN	chr3L	13882512	11428285	1.6283e-06
ABN	chr3L	13882512	11428287	3.81333e-05
ABN	chr3L	13882512	11428296	2.90996e-05
ABN	chr3L	13882512	11428307	3.56303e-05
ABN	chr3L	13882512	11428353	0.000203338
ABN	chr3L	13882512	11428378	3.25035e-05
ABN	chr3L	13882512	11428392	1.24492e-05
ABN	chr3L	13882512	11428466	5.25745e-05
ABN	chr3L	13882512	11428511	0.00110531
ABN	chr3L	13882512	11428546	0.000748334
ABN	chr3L	13882512	11428599	2.26853e-05
ABN	chr3L	13882512	11428627	0.000116405
ABN	chr3L	13882512	11428644	5.25745e-05
ABN	chr3L	13882512	11428655	2.57429e-05
ABN	chr3L	13882512	11428691	0.000153962
ABN	chr3L	13882512	11429207	0.000679196
ABN	chr3L	13882512	11429318	0.00143574
ABN	chr3L	13882512	11429325	0.00128257
ABN	chr3L	13882512	11429331	4.24729e-06
ABN	chr3L	13882512	11429349	0.0012091
ABN	chr3L	13882512	11429355	0.00048654
ABN	chr3L	13882512	11429405	0.000266097
ABN	chr3L	13882512	11429415	0.00132132
ABN	chr3L	13882512	11429461	0.0018837
ABN	chr3L	13882512	11429474	0.00148316
ABN	chr3L	13882512	11429507	0.000653477
ABN	chr3L	13882512	11429905	0.0001875
ABN	chr3L	13882512	11429941	0.000719958
ABN	chr3L	13882512	11429981	4.09085e-05
ABN	chr3L	13882512	11430129	0.00135854
ABN	chr3L	13882512	11430132	0.00147884
ABN	chr3L	13882512	11430244	0.000179496
ABN	chr3L	13882512	11430518	5.35062e-05
ABN	chr3L	13882512	11430520	2.53066e-05
ABN	chr3L	13882512	11430556	0.000332748
ABN	chr3L	13882512	11430909	0.000757037
ABN	chr3L	13882512	11430926	0.00111934
ABN	chr3L	13882512	11430995	0.00242346
ABN	chr3L	13882512	11431010	0.00215298
ABN	chr3L	13882512	11431028	0.00212277
ABN	chr3L	13882512	11431029	0.00267233
ABN	chr3L	13882512	11431033	0.00237084
ABN	chr3L	13882512	11431037	0.00191609
ABN	chr3L	13882512	11431296	2.62453e-08
ABN	chr3L	13882512	11431446	0.00722787
ABN	chr3L	13882512	11431514	0.000146607
ABN	chr3L	13882512	11431639	0.00164086
ABN	chr3L	13882512	11431665	0.00171527
ABN	chr3L	13882512	11431672	0.00186724
ABN	chr3L	13882512	11431752	0.00100932
ABN	chr3L	13882512	11431778	0.0024526
ABN	chr3L	13882512	11431802	0.000575068
ABN	chr3L	13882512	11431803	0.00164476
ABN	chr3L	13882512	11431805	0.00118096
ABN	chr3L	13882512	11431861	0.0017272
ABN	chr3L	13882512	11431881	0.00143246
ABN	chr3L	13882512	11431892	0.00141437
ABN	chr3L	13882512	11431895	0.00141437
ABN	chr3L	13882512	11432030	0.00048437
ABN	chr3L	13882512	11432237	1.36905e-05
ABN	chr3L	13882512	11432301	0.000234702
ABN	chr3L	13882512	11432347	5.93757e-05
ABN	chr3L	13882512	11432399	0.0035433
ABN	chr3L	13882512	11432444	0.000102127
ABN	chr3L	13882512	11432485	0.00104194
ABN	chr3L	13882512	11432487	0.00134013
ABN	chr3L	13882512	11432512	0.00217418
ABN	chr3L	13882512	11432533	0.000761249
ABN	chr3L	13882512	11432653	0.010301
ABN	chr3L	13882512	11432663	0.010301
ABN	chr3L	13882512	11432728	0.000208465
ABN	chr3L	13882512	11432729	0.00181799
ABN	chr3L	13882512	11432862	4.35145e-05
ABN	chr3L	13882512	11432863	1.90608e-05
ABN	chr3L	13882512	11432864	1.90608e-05
ABN	chr3L	13882512	11432924	4.92769e-05
ABN	chr3L	13882512	11432943	0.000187816
ABN	chr3L	13882512	11432957	1.69235e-05
ABN	chr3L	13882512	11432976	0.000146229
ABN	chr3L	13882512	11432996	6.21263e-05
ABN	chr3L	13882512	11433003	0.000107254
ABN	chr3L	13882512	11433004	0.000107254
ABN	chr3L	13882512	11433016	1.74805e-07
ABN	chr3L	13882512	11433040	1.8619e-05
ABN	chr3L	13882512	11433066	4.12809e-05
ABN	chr3L	13882512	11433071	4.27138e-06
ABN	chr3L	13882512	11433080	0.000866226
ABN	chr3L	13882512	11433083	0.000986605
ABN	chr3L	13882512	11433088	2.61187e-05
ABN	chr3L	13882512	11433270	0.000324232
ABN	chr3L	13882512	11433273	0.00028316
ABN	chr3L	13882512	11433290	0.000915528
ABN	chr3L	13882512	11433298	0.00294755
ABN	chr3L	13882512	11433304	0.00134347
ABN	chr3L	13882512	11433324	0.00298396
ABN	chr3L	13882512	11433351	0.000487178
ABN	chr3L	13882512	11433366	0.00391788
ABN	chr3L	13882512	11433368	0.000932452
ABN	chr3L	13882512	11433392	0.00235699
ABN	chr3L	13882512	11433417	0.000492327
ABN	chr3L	13882512	11433418	0.00106673
ABN	chr3L	13882512	11433505	0.0011025
ABN	chr3L	13882512	11433556	0.000957998
ABN	chr3L	13882512	11433563	0.000930724
ABN	chr3L	13882512	11433583	0.00102413
ABN	chr3L	13882512	11433598	3.69301e-05
ABN	chr3L	13882512	11433610	4.57028e-05
ABN	chr3L	13882512	11433612	1.51355e-06
ABN	chr3L	13882512	11433617	0.00127327
ABN	chr3L	13882512	11433656	0.000277504
ABN	chr3L	13882512	11433776	0.00112819
ABN	chr3L	13882512	11433845	0.000836662
ABN	chr3L	13882512	11433849	0.00155105
ABN	chr3L	13882512	11433850	0.00145869
ABN	chr3L	13882512	11433853	0.00163744
ABN	chr3L	13882512	11433870	0.00152892
ABN	chr3L	13882512	11433876	0.00315714
ABN	chr3L	13882512	11433887	0.00100624
ABN	chr3L	13882512	11433933	0.000667238
ABN	chr3L	13882512	11433947	0.00110148
ABN	chr3L	13882512	11433972	0.00108799
ABN	chr3L	13882512	11433985	0.00148979
ABN	chr3L	13882512	11434016	0.00251597
ABN	chr3L	13882512	11434017	0.00251597
ABN	chr3L	13882512	11434032	0.00151464
ABN	chr3L	13882512	11434033	0.00151464
ABN	chr3L	13882512	11434132	0.000564099
ABN	chr3L	13882512	11434139	0.000681465
ABN	chr3L	13882512	11434154	0.000372089
ABN	chr3L	13882512	11434284	6.48621e-05
ABN	chr3L	13882512	11434290	6.16039e-05
ABN	chr3L	13882512	11434344	0.000336183
ABN	chr3L	13882512	11434423	0.00104095
ABN	chr3L	13882512	11434628	0.000401085
ABN	chr3L	13882512	11434808	0.00140711
ABN	chr3L	13882512	11434829	0.000203893
ABN	chr3L	13882512	11435057	0.000771225
ABN	chr3L	13882512	11435237	0.000832458
ABN	chr3L	13882512	11435309	0.00164915
ABN	chr3L	13882512	11435439	0.000773591
ABN	chr3L	13882512	11435595	0.000700182
ABN	chr3L	13882512	11435828	0.00103464
ABN	chr3L	13882512	11435837	1.94996e-06
ABN	chr3L	13882512	11435914	0.000680172
ABN	chr3L	13882512	11435949	0.000610605
ABN	chr3L	13882512	11435956	0.000859829
ABN	chr3L	13882512	11436032	0.000576129
ABN	chr3L	13882512	11436069	9.99029e-05
ABN	chr3L	13882512	11436168	0.00137172
ABN	chr3L	13882512	11436172	1.17825e-08
ABN	chr3L	13882512	11436288	0.000303744
ABN	chr3L	13882512	11436298	0.000490805
ABN	chr3L	13882512	11436299	0.000481814
ABN	chr3L	13882512	11436300	0.000559647
ABN	chr3L	13882512	11436319	0.000712349
ABN	chr3L	13882512	11436321	0.000945169
ABN	chr3L	13882512	11436483	0.000171179
ABN	chr3L	13882512	11436497	0.00113045
ABN	chr3L	13882512	11436498	0.00113045
ABN	chr3L	13882512	11436582	0.00569191
ABN	chr3L	13882512	11436589	0.000444711
ABN	chr3L	13882512	11436626	0.00135185
ABN	chr3L	13882512	11437135	0.00511288
ABN	chr3L	13882512	11437203	0.00458096
ABN	chr3L	13882512	11437204	0.00458096
ABN	chr3L	13882512	11437251	0.00117062
ABN	chr3L	13882512	11437252	0.00336198
ABN	chr3L	13882512	11437272	0.00479535
ABN	chr3L	13882512	11437279	0.00484254
ABN	chr3L	13882512	11437318	0.000347882
ABN	chr3L	13882512	11437328	0.000350532
ABN	chr3L	13882512	11437432	0.000412561
ABN	chr3L	13882512	11437663	0.000260748
ABN	chr3L	13882512	11437703	0.000100259
ABN	chr3L	13882512	11437751	0.000897296
ABN	chr3L	13882512	11437765	0.000650147
ABN	chr3L	13882512	11437775	0.000987619
ABN	chr3L	13882512	11437881	0.000182449
ABN	chr3L	13882512	11437895	5.17297e-05
ABN	chr3L	13882512	11437914	9.58382e-05
ABN	chr3L	13882512	11437933	0.00201471
ABN	chr3L	13882512	11437936	0.00201471
ABN	chr3L	13882512	11437943	0.00164821
ABN	chr3L	13882512	11438164	0.0012609
ABN	chr3L	13882512	11438188	0.000984835
ABN	chr3L	13882512	11438223	4.04335e-05
ABN	chr3L	13882512	11438287	0.000430709
ABN	chr3L	13882512	11438293	0.00417517
ABN	chr3L	13882512	11438441	0.000496114
ABN	chr3L	13882512	11438511	0.000797305
ABN	chr3L	13882512	11438832	1.4025e-07
ABN	chr3L	13882512	11438844	0.000285821
ABN	chr3L	13882512	11438845	4.60682e-06
ABN	chr3L	13882512	11438851	0.000384965
ABN	chr3L	13882512	11438857	0.000284519
ABN	chr3L	13882512	11438862	3.8884e-06
ABN	chr3L	13882512	11438880	0.000353327
ABN	chr3L	13882512	11438883	0.000578066
ABN	chr3L	13882512	11438896	0.000415362
ABN	chr3L	13882512	11438899	8.93919e-06
ABN	chr3L	13882512	11438916	0.000715242
ABN	chr3L	13882512	11438917	1.10039e-05
ABN	chr3L	13882512	11438922	1.3273e-05
ABN	chr3L	13882512	11438954	0.000465182
ABN	chr3L	13882512	11438959	0.000365523
ABN	chr3L	13882512	11438962	0.00068095
ABN	chr3L	13882512	11438974	0.000416804
ABN	chr3L	13882512	11438984	0.000284689
ABN	chr3L	13882512	11439001	5.34129e-08
ABN	chr3L	13882512	11439012	0.00313405
ABN	chr3L	13882512	11439027	0.00095413
ABN	chr3L	13882512	11439038	0.00129486
ABN	chr3L	13882512	11439039	0.00129486
ABN	chr3L	13882512	11439103	0.000317195
ABN	chr3L	13882512	11439150	0.00287434
ABN	chr3L	13882512	11439180	0.00271848
ABN	chr3L	13882512	11439270	0.00117103
ABN	chr3L	13882512	11439557	0.000164963
ABN	chr3L	13882512	11439563	0.000577551
ABN	chr3L	13882512	11439569	0.00627085
ABN	chr3L	13882512	11440099	0.000516453
ABN	chr3L	13882512	11440100	0.000453328
ABN	chr3L	13882512	11440245	7.62895e-05
ABN	chr3L	13882512	11440283	0.000390448
ABN	chr3L	13882512	11440488	0.000384021
ABN	chr3L	13882512	11440822	0.00179063
ABN	chr3L	13882512	11440900	4.99636e-07
ABN	chr3L	13882512	11440963	7.82787e-05
ABN	chr3L	13882512	11441006	9.48593e-05
ABN	chr3L	13882512	11441008	0.0016035
ABN	chr3L	13882512	11441066	0.0010241
ABN	chr3L	13882512	11441095	0.00238355
ABN	chr3L	13882512	11441122	0.00169907
ABN	chr3L	13882512	11441158	0.000333865
ABN	chr3L	13882512	11441181	8.95262e-06
ABN	chr3L	13882512	11441342	6.63083e-05
ABN	chr3L	13882512	11441351	0.00181035
ABN	chr3L	13882512	11441351	2.8668e-05
ABN	chr3L	13882512	11441365	0.000438334
ABN	chr3L	13882512	11441394	0.000101943
ABN	chr3L	13882512	11441592	0.000151628
ABN	chr3L	13882512	11441669	0.00241193
ABN	chr3L	13882512	11441775	7.88929e-05
ABN	chr3L	13882512	11441855	6.88289e-05
ABN	chr3L	13882512	11441876	0.000502772
ABN	chr3L	13882512	11441888	0.000257706
ABN	chr3L	13882512	11441916	0.000421039
ABN	chr3L	13882512	11441929	0.000421039
ABN	chr3L	13882512	11441930	0.000421039
ABN	chr3L	13882512	11442039	0.000849178
ABN	chr3L	13882512	11442211	1.80922e-06
ABN	chr3L	13882512	11442469	6.29485e-05
ABN	chr3L	13882512	11442772	0.00151163
ABN	chr3L	13882512	11442922	0.00350307
ABN	chr3L	13882512	11442932	0.00294322
ABN	chr3L	13882512	11442942	0.00232056
ABN	chr3L	13882512	11442942	6.20108e-05
ABN	chr3L	13882512	11442947	0.00632928
ABN	chr3L	13882512	11442982	0.00151677
ABN	chr3L	13882512	11443012	0.00019005
ABN	chr3L	13882512	11443027	4.99636e-07
ABN	chr3L	13882512	11443028	3.99216e-06
ABN	chr3L	13882512	11443029	4.99636e-07
ABN	chr3L	13882512	11443034	0.00193915
ABN	chr3L	13882512	11443088	0.00235143
ABN	chr3L	13882512	11443111	3.62608e-05
ABN	chr3L	13882512	11443138	0.000527004
ABN	chr3L	13882512	11443153	5.975e-06
ABN	chr3L	13882512	11443296	0.000417564
ABN	chr3L	13882512	11443299	0.000417564
ABN	chr3L	13882512	11443413	7.38741e-05
ABN	chr3L	13882512	11443479	0.000383416
ABN	chr3L	13882512	11443485	4.43411e-05
ABN	chr3L	13882512	11443541	3.21095e-05
ABN	chr3L	13882512	11443562	0.000354171
ABN	chr3L	13882512	11443571	2.66852e-06
ABN	chr3L	13882512	11443584	3.10434e-05
ABN	chr3L	13882512	11443655	4.60944e-05
ABN	chr3L	13882512	11443658	4.60944e-05
ABN	chr3L	13882512	11443660	4.60944e-05
ABN	chr3L	13882512	11443667	4.124e-05
ABN	chr3L	13882512	11443675	2.91316e-06
ABN	chr3L	13882512	11443829	6.13889e-06
ABN	chr3L	13882512	11443839	0.000648022
ABN	chr3L	13882512	11444072	0.000342299
ABN	chr3L	13882512	11444162	0.000111476
ABN	chr3L	13882512	11444173	0.000331832
ABN	chr3L	13882512	11444233	0.000195842
ABN	chr3L	13882512	11444235	9.55169e-05
ABN	chr3L	13882512	11444239	8.91925e-07
ABN	chr3L	13882512	11444266	1.52448e-05
ABN	chr3L	13882512	11444283	0.000106568
ABN	chr3L	13882512	11444661	0.000690249
ABN	chr3L	13882512	11444675	0.000801543
ABN	chr3L	13882512	11444735	0.000480265
ABN	chr3L	13882512	11444952	0.00030094
ABN	chr3L	13882512	11444994	0.00016803
ABN	chr3L	13882512	11445013	0.00103746
ABN	chr3L	13882512	11445015	0.00197056
ABN	chr3L	13882512	11445021	0.00121872
ABN	chr3L	13882512	11445034	0.000398879
ABN	chr3L	13882512	11445061	0.000363191
ABN	chr3L	13882512	11445094	6.50241e-06
ABN	chr3L	13882512	11445094	0.00150525
ABN	chr3L	13882512	11445128	0.000500243
ABN	chr3L	13882512	11445129	0.000393483
ABN	chr3L	13882512	11445253	0.000498326
ABN	chr3L	13882512	11445271	0.00113692
ABN	chr3L	13882512	11445283	2.88039e-05
ABN	chr3L	13882512	11445325	0.000610725
ABN	chr3L	13882512	11445556	0.00222814
ABN	chr3L	13882512	11445562	0.0022005
ABN	chr3L	13882512	11445565	0.0022005
ABN	chr3L	13882512	11445580	0.00226613
ABN	chr3L	13882512	11445673	0.000862395
ABN	chr3L	13882512	11445717	0.00155541
ABN	chr3L	13882512	11445719	0.00101016
ABN	chr3L	13882512	11445720	0.00168127
ABN	chr3L	13882512	11445734	0.00271907
ABN	chr3L	13882512	11445778	0.000670564
ABN	chr3L	13882512	11445826	0.0020838
ABN	chr3L	13882512	11445844	0.00174951
ABN	chr3L	13882512	11446152	0.000411403
ABN	chr3L	13882512	11446174	0.000337847
ABN	chr3L	13882512	11446210	0.00034777
ABN	chr3L	13882512	11446276	3.93199e-05
ABN	chr3L	13882512	11446297	3.60239e-05
ABN	chr3L	13882512	11446421	0.000551856
ABN	chr3L	13882512	11446433	0.000551856
ABN	chr3L	13882512	11446462	0.00126807
ABN	chr3L	13882512	11446566	0.00121547
ABN	chr3L	13882512	11446759	0.000442251
ABN	chr3L	13882512	11446825	0.00092141
ABN	chr3L	13882512	11447005	3.69239e-06
ABN	chr3L	13882512	11447020	0.000424969
ABN	chr3L	13882512	11447035	0.000512128
ABN	chr3L	13882512	11447092	2.34225e-06
ABN	chr3L	13882512	11447095	8.83641e-05
ABN	chr3L	13882512	11447098	4.75196e-05
ABN	chr3L	13882512	11447175	2.22617e-05
ABN	chr3L	13882512	11447187	3.69479e-06
ABN	chr3L	13882512	11447199	4.89322e-06
ABN	chr3L	13882512	11447201	3.70701e-06
ABN	chr3L	13882512	11447213	0.000912443
ABN	chr3L	13882512	11447223	2.38306e-05
ABN	chr3L	13882512	11447488	0.00148242
ABN	chr3L	13882512	11447496	0.000830979
ABN	chr3L	13882512	11447503	0.000238888
ABN	chr3L	13882512	11447504	0.000200192
ABN	chr3L	13882512	11447545	0.000774728
ABN	chr3L	13882512	11447546	0.000863626
ABN	chr3L	13882512	11447550	0.000467206
ABN	chr3L	13882512	11447552	0.00081558
ABN	chr3L	13882512	11447555	0.000562669
ABN	chr3L	13882512	11447561	0.000786352
ABN	chr3L	13882512	11447593	0.000872226
ABN	chr3L	13882512	11447603	0.000691948
ABN	chr3L	13882512	11447612	0.000158444
ABN	chr3L	13882512	11447745	0.00107062
ABN	chr3L	13882512	11447786	5.89864e-06
ABN	chr3L	13882512	11447812	0.000886949
ABN	chr3L	13882512	11447889	0.000731876
ABN	chr3L	13882512	11447928	0.000490014
ABN	chr3L	13882512	11447943	0.000183848
ABN	chr3L	13882512	11447972	8.30501e-05
ABN	chr3L	13882512	11448000	1.72629e-06
ABN	chr3L	13882512	11448001	8.88763e-05
ABN	chr3L	13882512	11448005	8.88763e-05
ABN	chr3L	13882512	11448054	0.00116678
ABN	chr3L	13882512	11448064	7.21372e-06
ABN	chr3L	13882512	11448076	0.000673438
ABN	chr3L	13882512	11448078	0.000673438
ABN	chr3L	13882512	11448134	0.00496683
ABN	chr3L	13882512	11448149	4.59305e-05
ABN	chr3L	13882512	11448262	0.0113832
ABN	chr3L	13882512	11448463	0.0051547
ABN	chr3L	13882512	11448517	0.00114382
ABN	chr3L	13882512	11448763	0.00192667
ABN	chr3L	13882512	11448773	0.00192667
ABN	chr3L	13882512	11448829	0.000164474
ABN	chr3L	13882512	11448873	8.93065e-05
ABN	chr3L	13882512	11449034	0.00133712
ABN	chr3L	13882512	11449073	0.000406322
ABN	chr3L	13882512	11449080	0.000210007
ABN	chr3L	13882512	11449101	0.000525369
ABN	chr3L	13882512	11449104	0.000112455
ABN	chr3L	13882512	11449115	0.0001315
ABN	chr3L	13882512	11449119	4.80001e-05
ABN	chr3L	13882512	11449121	2.90257e-05
ABN	chr3L	13882512	11449124	1.72573e-05
ABN	chr3L	13882512	11449188	0.00244614
ABN	chr3L	13882512	11449239	0.000347359
ABN	chr3L	13882512	11449396	0.00315536
ABN	chr3L	13882512	11449430	0.00137316
ABN	chr3L	13882512	11449439	0.00297758
ABN	chr3L	13882512	11449531	1.31277e-06
ABN	chr3L	13882512	11449549	8.55706e-06
ABN	chr3L	13882512	11449551	8.55706e-06
ABN	chr3L	13882512	11449556	5.23888e-07
ABN	chr3L	13882512	11449559	0.000868086
ABN	chr3L	13882512	11449587	0.00109333
ABN	chr3L	13882512	11449617	0.000501926
ABN	chr3L	13882512	11449791	0.00221641
ABN	chr3L	13882512	11449882	0.000427634
ABN	chr3L	13882512	11449894	0.0012674
ABN	chr3L	13882512	11449895	0.000652343
ABN	chr3L	13882512	11449945	0.000890866
ABN	chr3L	13882512	11449954	0.000952782
ABN	chr3L	13882512	11449963	0.00021662
ABN	chr3L	13882512	11450160	0.00133212
ABN	chr3L	13882512	11450503	0.000332258
ABN	chr3L	13882512	11450544	8.17465e-07
ABN	chr3L	13882512	11450588	0.00121205
ABN	chr3L	13882512	11450627	0.00229213
ABN	chr3L	13882512	11450780	0.00195424
ABN	chr3L	13882512	11450859	0.00152953
ABN	chr3L	13882512	11451087	7.79128e-06
ABN	chr3L	13882512	11451098	1.84903e-05
ABN	chr3L	13882512	11452058	0.000145281
ABN	chr3L	13882512	11452059	0.000288126
ABN	chr3L	13882512	11452066	0.000224165
ABN	chr3L	13882512	11452172	0.000613417
ABN	chr3L	13882512	11452212	0.00135006
ABN	chr3L	13882512	11452253	0.000389098
ABN	chr3L	13882512	11452540	0.000431921
ABN	chr3L	13882512	11452549	0.000442063
ABN	chr3L	13882512	11452549	0.00077456
ABN	chr3L	13882512	11452571	0.00247382
ABN	chr3L	13882512	11452598	0.0021151
ABN	chr3L	13882512	11452757	0.00061437
ABN	chr3L	13882512	11452758	0.00358906
ABN	chr3L	13882512	11452759	0.00061437
ABN	chr3L	13882512	11452796	0.00544351
ABN	chr3L	13882512	11452807	0.00725942
ABN	chr3L	13882512	11452808	0.00700657
ABN	chr3L	13882512	11452815	0.00567977
ABN	chr3L	13882512	11452818	0.00605457
ABN	chr3L	13882512	11452824	0.00565023
ABN	chr3L	13882512	11452837	0.000909949
ABN	chr3L	13882512	11453001	0.000563729
ABN	chr3L	13882512	11453109	0.00078503
ABN	chr3L	13882512	11453188	0.0012142
ABN	chr3L	13882512	11453220	0.0034133
ABN	chr3L	13882512	11453270	5.70075e-05
ABN	chr3L	13882512	11453295	1.80542e-06
ABN	chr3L	13882512	11453299	0.00351271
ABN	chr3L	13882512	11453328	0.000113738
ABN	chr3L	13882512	11453331	0.00109289
ABN	chr3L	13882512	11453386	0.000166695
ABN	chr3L	13882512	11453474	6.2346e-05
ABN	chr3L	13882512	11453475	6.2346e-05
ABN	chr3L	13882512	11453507	1.18184e-05
ABN	chr3L	13882512	11453525	0.000121639
ABN	chr3L	13882512	11453529	0.000335959
ABN	chr3L	13882512	11453539	9.13314e-05
ABN	chr3L	13882512	11453571	0.000445875
ABN	chr3L	13882512	11453746	0.00146026
ABN	chr3L	13882512	11453769	2.06553e-05
ABN	chr3L	13882512	11453776	0.00428512
ABN	chr3L	13882512	11453949	0.00340603
ABN	chr3L	13882512	11453957	0.00356238
ABN	chr3L	13882512	11453970	0.00126284
ABN	chr3L	13882512	11453977	0.00144879
ABN	chr3L	13882512	11453987	0.00135741
ABN	chr3L	13882512	11453993	0.00358433
ABN	chr3L	13882512	11454012	0.00131479
ABN	chr3L	13882512	11454017	0.00346981
ABN	chr3L	13882512	11454051	0.00317179
ABN	chr3L	13882512	11454055	0.00286211
ABN	chr3L	13882512	11454060	0.00296981
ABN	chr3L	13882512	11454062	0.00310159
ABN	chr3L	13882512	11454071	0.0033075
ABN	chr3L	13882512	11454086	0.00123015
ABN	chr3L	13882512	11454092	1.02868e-05
ABN	chr3L	13882512	11454107	0.00408003
ABN	chr3L	13882512	11454112	0.00230497
ABN	chr3L	13882512	11454195	0.00319302
ABN	chr3L	13882512	11454301	0.00360729
ABN	chr3L	13882512	11454315	0.000115018
ABN	chr3L	13882512	11454367	0.000198122
ABN	chr3L	13882512	11454382	0.000595628
ABN	chr3L	13882512	11454400	0.000751043
ABN	chr3L	13882512	11454402	0.000685283
ABN	chr3L	13882512	11454476	0.00138803
ABN	chr3L	13882512	11454495	0.00108724
ABN	chr3L	13882512	11454510	0.000111769
ABN	chr3L	13882512	11454546	5.71177e-05
ABN	chr3L	13882512	11454665	0.000573972
ABN	chr3L	13882512	11454666	0.000362995
ABN	chr3L	13882512	11454671	0.00129279
ABN	chr3L	13882512	11454675	0.00103568
ABN	chr3L	13882512	11454915	0.000714326
ABN	chr3L	13882512	11455293	0.00504335
ABN	chr3L	13882512	11455371	0.00611053
ABN	chr3L	13882512	11455401	0.00720016
ABN	chr3L	13882512	11455408	0.00612161
ABN	chr3L	13882512	11455931	0.000160583
ABN	chr3L	13882512	11455964	0.000102856
ABN	chr3L	13882512	11455965	0.00300062
ABN	chr3L	13882512	11455995	0.00450656
ABN	chr3L	13882512	11456005	0.00429411
ABN	chr3L	13882512	11456021	0.00545892
ABN	chr3L	13882512	11456024	0.00228472
ABN	chr3L	13882512	11456057	0.000102856
ABN	chr3L	13882512	11456127	3.26901e-05
ABN	chr3L	13882512	11456181	0.00130987
ABN	chr3L	13882512	11456246	0.000912107
ABN	chr3L	13882512	11456251	7.58571e-05
ABN	chr3L	13882512	11456308	0.000276646
ABN	chr3L	13882512	11456310	0.000400713
ABN	chr3L	13882512	11456311	0.00015027
ABN	chr3L	13882512	11456379	0.00152291
ABN	chr3L	13882512	11456499	0.00100307
ABN	chr3L	13882512	11456577	0.00266424
ABN	chr3L	13882512	11456615	0.000938865
ABN	chr3L	13882512	11456841	0.000102856
ABN	chr3L	13882512	11456848	0.00192194
ABN	chr3L	13882512	11456883	0.00227666
ABN	chr3L	13882512	11456897	0.000146924
ABN	chr3L	13882512	11456910	0.00150242
ABN	chr3L	13882512	11456926	0.000849252
ABN	chr3L	13882512	11456929	0.000583681
ABN	chr3L	13882512	11456936	0.000987351
ABN	chr3L	13882512	11456938	0.000987351
ABN	chr3L	13882512	11457017	0.0019823
ABN	chr3L	13882512	11457035	0.00204342
ABN	chr3L	13882512	11457058	0.000134613
ABN	chr3L	13882512	11457091	0.0011313
ABN	chr3L	13882512	11457125	0.00173504
ABN	chr3L	13882512	11457130	0.00204342
ABN	chr3L	13882512	11457145	0.0018601
ABN	chr3L	13882512	11457148	0.000636186
ABN	chr3L	13882512	11457149	1.30286e-05
ABN	chr3L	13882512	11457151	0.00181805
ABN	chr3L	13882512	11457155	0.0018601
ABN	chr3L	13882512	11457166	0.00180595
ABN	chr3L	13882512	11457170	0.0019882
ABN	chr3L	13882512	11457172	0.0019882
ABN	chr3L	13882512	11457173	0.00227889
ABN	chr3L	13882512	11457201	0.0032214
ABN	chr3L	13882512	11457213	0.000891263
ABN	chr3L	13882512	11457323	0.00068635
ABN	chr3L	13882512	11457324	0.000770054
ABN	chr3L	13882512	11457336	0.00207202
ABN	chr3L	13882512	11457402	9.70492e-05
ABN	chr3L	13882512	11457411	0.000277353
ABN	chr3L	13882512	11457426	0.000652007
ABN	chr3L	13882512	11457431	0.000302274
ABN	chr3L	13882512	11457432	0.000167946
ABN	chr3L	13882512	11457522	0.000987867
ABN	chr3L	13882512	11457537	0.0011684
ABN	chr3L	13882512	11457750	0.00399161
ABN	chr3L	13882512	11458097	0.000948252
ABN	chr3L	13882512	11458176	0.00547633
ABN	chr3L	13882512	11458197	0.000536546
ABN	chr3L	13882512	11458308	0.000135182
ABN	chr3L	13882512	11458322	0.00119606
ABN	chr3L	13882512	11458335	0.00011354
ABN	chr3L	13882512	11458344	0.0028068
ABN	chr3L	13882512	11458345	0.00266445
ABN	chr3L	13882512	11458346	0.0028068
ABN	chr3L	13882512	11458350	0.00292744
ABN	chr3L	13882512	11458359	0.000140084
ABN	chr3L	13882512	11458390	0.0024261
ABN	chr3L	13882512	11458450	0.000103743
ABN	chr3L	13882512	11458475	2.68244e-05
ABN	chr3L	13882512	11458502	0.00128804
ABN	chr3L	13882512	11458527	0.00104705
ABN	chr3L	13882512	11458574	0.000959138
ABN	chr3L	13882512	11458655	0.0014047
ABN	chr3L	13882512	11458805	0.00113016
ABN	chr3L	13882512	11458829	0.00179661
ABN	chr3L	13882512	11458940	0.00257021
ABN	chr3L	13882512	11458967	0.000109337
ABN	chr3L	13882512	11459099	0.00856507
ABN	chr3L	13882512	11459114	0.000728524
ABN	chr3L	13882512	11459129	0.00132066
ABN	chr3L	13882512	11459166	0.00898808
ABN	chr3L	13882512	11459222	0.0073326
ABN	chr3L	13882512	11459225	0.000566206
ABN	chr3L	13882512	11459228	0.000613354
ABN	chr3L	13882512	11459384	0.00047947
ABN	chr3L	13882512	11459393	0.000263812
ABN	chr3L	13882512	11459417	0.00169244
ABN	chr3L	13882512	11459427	0.000543401
ABN	chr3L	13882512	11459468	0.000461225
ABN	chr3L	13882512	11459471	2.20595e-05
ABN	chr3L	13882512	11459477	0.00179661
ABN	chr3L	13882512	11459495	0.000424162
ABN	chr3L	13882512	11459498	0.000528841
ABN	chr3L	13882512	11459508	0.000372237
ABN	chr3L	13882512	11459527	5.69953e-05
ABN	chr3L	13882512	11459535	0.00203416
ABN	chr3L	13882512	11459542	0.00203416
ABN	chr3L	13882512	11459565	0.00835266
ABN	chr3L	13882512	11459567	0.00390547
ABN	chr3L	13882512	11459618	3.9294e-05
ABN	chr3L	13882512	11459619	3.9294e-05
ABN	chr3L	13882512	11459622	2.63723e-05
ABN	chr3L	13882512	11459626	1.56221e-05
ABN	chr3L	13882512	11459631	4.72848e-05
ABN	chr3L	13882512	11459642	0.00105372
ABN	chr3L	13882512	11459652	1.02248e-07
ABN	chr3L	13882512	11459658	1.12609e-05
ABN	chr3L	13882512	11459659	1.21775e-06
ABN	chr3L	13882512	11459681	0.00124714
ABN	chr3L	13882512	11459682	0.00115254
ABN	chr3L	13882512	11459691	3.87243e-05
ABN	chr3L	13882512	11459941	0.00282351
ABN	chr3L	13882512	11459992	0.000337712
ABN	chr3L	13882512	11460018	0.000251737
ABN	chr3L	13882512	11460028	0.000117635
ABN	chr3L	13882512	11460061	0.00120193
ABN	chr3L	13882512	11460155	0.00021927
ABN	chr3L	13882512	11460210	0.000458113
ABN	chr3L	13882512	11460220	0.000220201
ABN	chr3L	13882512	11460243	0.000632129
ABN	chr3L	13882512	11460331	0.000651329
ABN	chr3L	13882512	11460601	3.71782e-05
ABN	chr3L	13882512	11460723	0.000160853
ABN	chr3L	13882512	11460744	0.000522858
ABN	chr3L	13882512	11460752	0.000694285
ABN	chr3L	13882512	11460792	2.04579e-05
ABN	chr3L	13882512	11460844	0.000689204
ABN	chr3L	13882512	11460847	0.000466747
ABN	chr3L	13882512	11460852	0.00414011
ABN	chr3L	13882512	11460853	0.00414011
ABN	chr3L	13882512	11460857	0.00414011
ABN	chr3L	13882512	11460879	0.00145542
ABN	chr3L	13882512	11460880	0.000333292
ABN	chr3L	13882512	11460894	0.00120825
ABN	chr3L	13882512	11460904	0.00351845
ABN	chr3L	13882512	11460924	0.000306307
ABN	chr3L	13882512	11460939	0.00470689
ABN	chr3L	13882512	11460955	0.000607843
ABN	chr3L	13882512	11460961	0.000721028
ABN	chr3L	13882512	11461030	0.00447622
ABN	chr3L	13882512	11461103	0.0021005
ABN	chr3L	13882512	11461107	3.04146e-05
ABN	chr3L	13882512	11461213	0.00242405
ABN	chr3L	13882512	11461214	0.00284429
ABN	chr3L	13882512	11461240	7.78802e-11
ABN	chr3L	13882512	11461241	1.45782e-06
ABN	chr3L	13882512	11461243	7.78802e-11
ABN	chr3L	13882512	11461290	0.000892336
ABN	chr3L	13882512	11461329	0.000884449
ABN	chr3L	13882512	11461334	0.00126489
ABN	chr3L	13882512	11461406	0.00143455
ABN	chr3L	13882512	11461407	0.00317154
ABN	chr3L	13882512	11461409	0.00277503
ABN	chr3L	13882512	11461415	8.81911e-05
ABN	chr3L	13882512	11461419	0.00427977
ABN	chr3L	13882512	11461431	0.00507221
ABN	chr3L	13882512	11461444	0.000177762
ABN	chr3L	13882512	11461464	0.00416757
ABN	chr3L	13882512	11461477	5.71465e-05
ABN	chr3L	13882512	11461488	2.77985e-05
ABN	chr3L	13882512	11461541	0.00214236
ABN	chr3L	13882512	11461553	0.00214801
ABN	chr3L	13882512	11461805	2.95708e-06
ABN	chr3L	13882512	11461835	5.86945e-07
ABN	chr3L	13882512	11461845	5.75756e-06
ABN	chr3L	13882512	11461861	1.08723e-06
ABN	chr3L	13882512	11461892	2.89233e-06
ABN	chr3L	13882512	11461947	4.37366e-05
ABN	chr3L	13882512	11461960	1.60253e-05
ABN	chr3L	13882512	11461967	1.87389e-07
ABN	chr3L	13882512	11461990	0.00206898
ABN	chr3L	13882512	11462008	0.00284
ABN	chr3L	13882512	11462028	0.00255571
ABN	chr3L	13882512	11462078	0.00077895
ABN	chr3L	13882512	11462101	3.08209e-05
ABN	chr3L	13882512	11462119	9.78671e-05
ABN	chr3L	13882512	11462143	0.00173426
ABN	chr3L	13882512	11462290	0.00019925
ABN	chr3L	13882512	11462444	1.56346e-05
ABN	chr3L	13882512	11462449	0.000364918
ABN	chr3L	13882512	11462491	0.000216682
ABN	chr3L	13882512	11462493	0.000254098
ABN	chr3L	13882512	11462503	0.0054133
ABN	chr3L	13882512	11462613	5.3359e-05
ABN	chr3L	13882512	11462676	0.00163713
ABN	chr3L	13882512	11462778	7.64763e-05
ABN	chr3L	13882512	11462902	0.00239469
ABN	chr3L	13882512	11462910	5.13641e-06
ABN	chr3L	13882512	11463316	0.00158452
ABN	chr3L	13882512	11463356	0.00121047
ABN	chr3L	13882512	11463415	1.08723e-06
ABN	chr3L	13882512	11463564	0.00449563
ABN	chr3L	13882512	11463566	0.00254097
ABN	chr3L	13882512	11463570	0.000362689
ABN	chr3L	13882512	11463573	1.1583e-05
ABN	chr3L	13882512	11463576	3.62192e-05
ABN	chr3L	13882512	11463782	0.000191122
ABN	chr3L	13882512	11463885	1.69131e-06
ABN	chr3L	13882512	11463960	7.73215e-05
ABN	chr3L	13882512	11464046	7.21904e-06
ABN	chr3L	13882512	11464060	1.21244e-06
ABN	chr3L	13882512	11464063	5.54244e-07
ABN	chr3L	13882512	11464071	7.13313e-07
ABN	chr3L	13882512	11464117	0.00148716
ABN	chr3L	13882512	11464492	0.00156749
ABN	chr3L	13882512	11464582	0.000842752
ABN	chr3L	13882512	11464651	0.000677882
ABN	chr3L	13882512	11464654	0.00076274
ABN	chr3L	13882512	11464660	0.000677882
ABN	chr3L	13882512	11464921	1.3183e-05
ABN	chr3L	13882512	11465110	0.00189791
ABN	chr3L	13882512	11465146	0.00105822
ABN	chr3L	13882512	11465218	0.000274986
ABN	chr3L	13882512	11465278	0.000507515
ABN	chr3L	13882512	11465320	6.55875e-07
ABN	chr3L	13882512	11465324	5.46763e-06
ABN	chr3L	13882512	11465335	4.31868e-06
ABN	chr3L	13882512	11465355	0.000312016
ABN	chr3L	13882512	11465393	6.59183e-07
ABN	chr3L	13882512	11465407	9.72556e-05
ABN	chr3L	13882512	11465410	0.000137266
ABN	chr3L	13882512	11465421	0.000104721
ABN	chr3L	13882512	11465435	5.27526e-05
ABN	chr3L	13882512	11465445	0.000199905
ABN	chr3L	13882512	11465477	0.000264861
ABN	chr3L	13882512	11465478	3.22569e-05
ABN	chr3L	13882512	11465510	3.07728e-07
ABN	chr3L	13882512	11465511	5.09062e-07
ABN	chr3L	13882512	11465529	0.000565222
ABN	chr3L	13882512	11465533	0.000854944
ABN	chr3L	13882512	11465538	0.000941369
ABN	chr3L	13882512	11465543	0.000828479
ABN	chr3L	13882512	11465546	0.000828479
ABN	chr3L	13882512	11465547	0.000545116
ABN	chr3L	13882512	11465554	0.000256804
ABN	chr3L	13882512	11465561	0.000747105
ABN	chr3L	13882512	11465565	0.000747105
ABN	chr3L	13882512	11465621	0.000107194
ABN	chr3L	13882512	11465629	0.000798386
ABN	chr3L	13882512	11465637	0.000598325
ABN	chr3L	13882512	11465655	0.000720642
ABN	chr3L	13882512	11465660	0.000107121
ABN	chr3L	13882512	11465743	0.000150711
ABN	chr3L	13882512	11465745	0.000553897
ABN	chr3L	13882512	11465756	0.000106916
ABN	chr3L	13882512	11465758	0.000106916
ABN	chr3L	13882512	11465785	0.000187721
ABN	chr3L	13882512	11465790	0.000176011
ABN	chr3L	13882512	11465832	0.00322551
ABN	chr3L	13882512	11465846	0.00185517
ABN	chr3L	13882512	11465863	0.00396024
ABN	chr3L	13882512	11465991	7.98651e-06
ABN	chr3L	13882512	11466072	3.57551e-05
ABN	chr3L	13882512	11466161	0.000615525
ABN	chr3L	13882512	11466184	0.000491345
ABN	chr3L	13882512	11466189	5.36691e-05
ABN	chr3L	13882512	11466200	0.000491345
ABN	chr3L	13882512	11466218	0.000491345
ABN	chr3L	13882512	11466374	5.12902e-05
ABN	chr3L	13882512	11466397	0.000165513
ABN	chr3L	13882512	11466398	0.000165513
ABN	chr3L	13882512	11466794	0.00355543
ABN	chr3L	13882512	11467088	0.00141969
ABN	chr3L	13882512	11467090	0.000166301
ABN	chr3L	13882512	11467091	0.000229755
ABN	chr3L	13882512	11467118	0.000691803
ABN	chr3L	13882512	11467134	0.00170654
ABN	chr3L	13882512	11467362	0.000569853
ABN	chr3L	13882512	11467473	4.7513e-06
ABN	chr3L	13882512	11467474	7.80489e-05
ABN	chr3L	13882512	11467631	0.000174315
ABN	chr3L	13882512	11467642	0.00523753
ABN	chr3L	13882512	11467776	0.00174463
ABN	chr3L	13882512	11467796	4.19648e-05
ABN	chr3L	13882512	11467820	0.001809
ABN	chr3L	13882512	11467887	0.00224254
ABN	chr3L	13882512	11467903	5.87908e-06
ABN	chr3L	13882512	11467918	6.9587e-05
ABN	chr3L	13882512	11467929	0.00358104
ABN	chr3L	13882512	11467973	0.00155847
ABN	chr3L	13882512	11467992	0.00123389
ABN	chr3L	13882512	11467993	0.00114975
ABN	chr3L	13882512	11468010	0.000232754
ABN	chr3L	13882512	11468020	0.00024908
ABN	chr3L	13882512	11468034	0.00110266
ABN	chr3L	13882512	11468057	0.00107165
ABN	chr3L	13882512	11468122	2.18798e-05
ABN	chr3L	13882512	11468134	2.18798e-05
ABN	chr3L	13882512	11468170	0.00327341
ABN	chr3L	13882512	11468217	0.0075317
ABN	chr3L	13882512	11468273	0.000814262
ABN	chr3L	13882512	11468278	0.00061112
ABN	chr3L	13882512	11468771	0.0013906
ABN	chr3L	13882512	11469229	8.37907e-05
ABN	chr3L	13882512	11469240	0.000215446
ABN	chr3L	13882512	11469784	0.000838524
ABN	chr3L	13882512	11470478	0.000248253
ABN	chr3L	13882512	11470525	0.00140884
ABN	chr3L	13882512	11470549	0.00341653
ABN	chr3L	13882512	11470567	0.000254234
ABN	chr3L	13882512	11470593	0.00442051
ABN	chr3L	13882512	11470602	0.00337725
ABN	chr3L	13882512	11470609	0.0035853
ABN	chr3L	13882512	11470671	0.000173081
ABN	chr3L	13882512	11470676	0.000796376
ABN	chr3L	13882512	11470730	0.00100817
ABN	chr3L	13882512	11470748	0.000854871
ABN	chr3L	13882512	11470825	0.00382309
ABN	chr3L	13882512	11470853	0.00165277
ABN	chr3L	13882512	11470951	0.000117788
ABN	chr3L	13882512	11470977	0.00202998
ABN	chr3L	13882512	11471121	0.000643671
ABN	chr3L	13882512	11471156	0.000265139
ABN	chr3L	13882512	11471223	0.000385087
ABN	chr3L	13882512	11471266	0.000113114
ABN	chr3L	13882512	11471324	0.000432226
ABN	chr3L	13882512	11471399	0.00193258
ABN	chr3L	13882512	11471405	0.00193258
ABN	chr3L	13882512	11471465	0.000215024
ABN	chr3L	13882512	11471477	0.000217352
ABN	chr3L	13882512	11471479	0.000222547
ABN	chr3L	13882512	11471481	0.000222547
ABN	chr3L	13882512	11471514	0.000484695
ABN	chr3L	13882512	11471516	0.000484695
ABN	chr3L	13882512	11471529	0.000394397
ABN	chr3L	13882512	11471542	0.00106798
ABN	chr3L	13882512	11471544	0.000378437
ABN	chr3L	13882512	11471546	0.00106798
ABN	chr3L	13882512	11471551	0.00106798
ABN	chr3L	13882512	11471558	0.000500538
ABN	chr3L	13882512	11471561	0.00106798
ABN	chr3L	13882512	11471562	0.000508799
ABN	chr3L	13882512	11471577	0.000752168
ABN	chr3L	13882512	11471637	0.000679473
ABN	chr3L	13882512	11471658	0.00181916
ABN	chr3L	13882512	11471666	0.000463215
ABN	chr3L	13882512	11471705	0.0050417
ABN	chr3L	13882512	11471821	0.00510271
ABN	chr3L	13882512	11471872	0.00252331
ABN	chr3L	13882512	11471979	0.00211788
ABN	chr3L	13882512	11471982	0.000125309
ABN	chr3L	13882512	11472002	0.000725753
ABN	chr3L	13882512	11472066	0.00150599
ABN	chr3L	13882512	11472081	1.03044e-05
ABN	chr3L	13882512	11472106	0.00162765
ABN	chr3L	13882512	11472114	0.000180109
ABN	chr3L	13882512	11472165	0.000196294
ABN	chr3L	13882512	11472167	0.000698
ABN	chr3L	13882512	11472199	9.23797e-06
ABN	chr3L	13882512	11472211	0.000670334
ABN	chr3L	13882512	11472213	0.000136231
ABN	chr3L	13882512	11472245	0.000449106
ABN	chr3L	13882512	11472271	0.00201999
ABN	chr3L	13882512	11472411	0.00627139
ABN	chr3L	13882512	11472754	0.000537349
ABN	chr3L	13882512	11472841	0.000154111
ABN	chr3L	13882512	11472952	0.000149308
ABN	chr3L	13882512	11472954	0.000452467
ABN	chr3L	13882512	11472960	0.000637249
ABN	chr3L	13882512	11472966	5.6739e-05
ABN	chr3L	13882512	11472970	5.16925e-06
ABN	chr3L	13882512	11472971	1.88438e-07
ABN	chr3L	13882512	11472973	2.4028e-05
ABN	chr3L	13882512	11472986	2.4028e-05
ABN	chr3L	13882512	11472987	0.00123063
ABN	chr3L	13882512	11472989	0.00124547
ABN	chr3L	13882512	11472993	2.4028e-05
ABN	chr3L	13882512	11473022	4.8232e-05
ABN	chr3L	13882512	11473102	0.000821414
ABN	chr3L	13882512	11473111	0.00189928
ABN	chr3L	13882512	11473112	0.00179044
ABN	chr3L	13882512	11473113	0.00180372
ABN	chr3L	13882512	11473122	5.20454e-05
ABN	chr3L	13882512	11473123	0.00269672
ABN	chr3L	13882512	11473149	0.00233081
ABN	chr3L	13882512	11473150	0.0024661
ABN	chr3L	13882512	11473154	0.00218587
ABN	chr3L	13882512	11473270	0.00240869
ABN	chr3L	13882512	11473297	0.00102849
ABN	chr3L	13882512	11473494	7.18978e-05
ABN	chr3L	13882512	11473689	0.000254124
ABN	chr3L	13882512	11473725	0.000147119
ABN	chr3L	13882512	11473773	2.13385e-05
ABN	chr3L	13882512	11473842	1.9087e-05
ABN	chr3L	13882512	11473854	7.15125e-05
ABN	chr3L	13882512	11473926	0.00155979
ABN	chr3L	13882512	11473973	0.00053866
ABN	chr3L	13882512	11474067	0.00124286
ABN	chr3L	13882512	11474144	9.08038e-06
ABN	chr3L	13882512	11474670	0.0009527
ABN	chr3L	13882512	11474736	0.000180926
ABN	chr3L	13882512	11474764	6.19324e-05
ABN	chr3L	13882512	11474782	0.000255486
ABN	chr3L	13882512	11474828	0.000470884
ABN	chr3L	13882512	11474878	0.000770904
ABN	chr3L	13882512	11474952	5.37468e-05
ABN	chr3L	13882512	11474969	0.00188656
ABN	chr3L	13882512	11474997	0.000183954
ABN	chr3L	13882512	11475021	0.000268231
ABN	chr3L	13882512	11475180	0.00256778
ABN	chr3L	13882512	11475183	0.00256778
ABN	chr3L	13882512	11475231	0.00252859
ABN	chr3L	13882512	11475306	0.00227067
ABN	chr3L	13882512	11475429	0.000111877
ABN	chr3L	13882512	11476010	0.000855084
ABN	chr3L	13882512	11476011	0.000637093
ABN	chr3L	13882512	11476027	0.00022473
ABN	chr3L	13882512	11476191	0.0018172
ABN	chr3L	13882512	11476479	0.000783402
ABN	chr3L	13882512	11476583	4.13896e-05
ABN	chr3L	13882512	11476630	9.30807e-05
ABN	chr3L	13882512	11476754	0.00116743
ABN	chr3L	13882512	11476922	0.000325882
ABN	chr3L	13882512	11477046	0.000480982
ABN	chr3L	13882512	11477076	0.000517785
ABN	chr3L	13882512	11477084	0.000584534
ABN	chr3L	13882512	11477090	0.0027698
ABN	chr3L	13882512	11477091	0.00306238
ABN	chr3L	13882512	11477093	0.00291441
ABN	chr3L	13882512	11477133	0.00330391
ABN	chr3L	13882512	11477136	0.00285181
ABN	chr3L	13882512	11477141	0.00330391
ABN	chr3L	13882512	11477142	0.00330391
ABN	chr3L	13882512	11477154	0.00365404
ABN	chr3L	13882512	11477161	0.00324516
ABN	chr3L	13882512	11477178	0.00293143
ABN	chr3L	13882512	11477180	0.0027992
ABN	chr3L	13882512	11477183	0.00293143
ABN	chr3L	13882512	11477197	0.00014468
ABN	chr3L	13882512	11477236	0.00478038
ABN	chr3L	13882512	11477345	0.00148578
ABN	chr3L	13882512	11477384	0.00315336
ABN	chr3L	13882512	11477395	0.00457226
ABN	chr3L	13882512	11477426	0.00457226
ABN	chr3L	13882512	11477505	0.000180856
ABN	chr3L	13882512	11477518	9.00943e-05
ABN	chr3L	13882512	11477682	7.04723e-05
ABN	chr3L	13882512	11477719	0.00660058
ABN	chr3L	13882512	11477725	0.000289192
ABN	chr3L	13882512	11477730	0.000489656
ABN	chr3L	13882512	11477731	0.000489656
ABN	chr3L	13882512	11477740	0.00436533
ABN	chr3L	13882512	11477886	0.000782789
ABN	chr3L	13882512	11477894	0.000498814
ABN	chr3L	13882512	11477933	0.000548387
ABN	chr3L	13882512	11478042	0.000389337
ABN	chr3L	13882512	11478070	0.000647167
ABN	chr3L	13882512	11478072	0.000586097
ABN	chr3L	13882512	11478272	0.00329497
ABN	chr3L	13882512	11478432	0.000234168
ABN	chr3L	13882512	11478444	6.63229e-05
ABN	chr3L	13882512	11478447	5.80894e-05
ABN	chr3L	13882512	11478456	2.98706e-07
ABN	chr3L	13882512	11478461	2.98706e-07
ABN	chr3L	13882512	11478471	8.91942e-05
ABN	chr3L	13882512	11478481	4.00897e-05
ABN	chr3L	13882512	11478504	2.50097e-07
ABN	chr3L	13882512	11478543	9.87638e-05
ABN	chr3L	13882512	11478698	0.00109297
ABN	chr3L	13882512	11478704	0.00167094
ABN	chr3L	13882512	11478721	0.000420121
ABN	chr3L	13882512	11478799	6.11822e-05
ABN	chr3L	13882512	11478873	0.00051025
ABN	chr3L	13882512	11478965	0.000758211
ABN	chr3L	13882512	11478972	0.000147927
ABN	chr3L	13882512	11479128	0.00186462
ABN	chr3L	13882512	11479149	0.000564074
ABN	chr3L	13882512	11479417	0.0015421
ABN	chr3L	13882512	11479419	0.0015421
ABN	chr3L	13882512	11479433	0.00156711
ABN	chr3L	13882512	11479454	0.00130725
ABN	chr3L	13882512	11479490	0.000278677
ABN	chr3L	13882512	11479507	0.000474836
ABN	chr3L	13882512	11479508	0.000544854
ABN	chr3L	13882512	11479533	0.00294408
ABN	chr3L	13882512	11479543	0.00254662
ABN	chr3L	13882512	11479564	0.00266098
ABN	chr3L	13882512	11479577	0.00224583
ABN	chr3L	13882512	11479589	2.36069e-05
ABN	chr3L	13882512	11479606	0.000396316
ABN	chr3L	13882512	11479642	0.000725949
ABN	chr3L	13882512	11479712	6.1891e-05
ABN	chr3L	13882512	11479833	0.000256336
ABN	chr3L	13882512	11479908	0.00218225
ABN	chr3L	13882512	11480353	0.000572424
ABN	chr3L	13882512	11480490	0.00406999
ABN	chr3L	13882512	11480650	0.00440165
ABN	chr3L	13882512	11480702	0.0022024
ABN	chr3L	13882512	11480759	0.00115998
ABN	chr3L	13882512	11480783	0.000675732
ABN	chr3L	13882512	11480797	0.00455915
ABN	chr3L	13882512	11480833	0.00014961
ABN	chr3L	13882512	11480991	0.00315181
ABN	chr3L	13882512	11481090	0.00375105
ABN	chr3L	13882512	11481096	0.00338492
ABN	chr3L	13882512	11481108	0.00396287
ABN	chr3L	13882512	11481126	0.00418561
ABN	chr3L	13882512	11481132	0.00424796
ABN	chr3L	13882512	11481148	0.00387926
ABN	chr3L	13882512	11481231	0.00571376
ABN	chr3L	13882512	11481254	0.00364359
ABN	chr3L	13882512	11481256	0.00383017
ABN	chr3L	13882512	11481257	0.000113021
ABN	chr3L	13882512	11481269	0.000326276
ABN	chr3L	13882512	11481306	0.00992005
ABN	chr3L	13882512	11481598	1.05628e-05
ABN	chr3L	13882512	11481810	0.0145904
ABN	chr3L	13882512	11481830	0.00893374
ABN	chr3L	13882512	11481840	0.00277455
ABN	chr3L	13882512	11481842	0.00277455
ABN	chr3L	13882512	11481848	5.05942e-05
ABN	chr3L	13882512	11481887	0.0106022
ABN	chr3L	13882512	11481894	0.00835888
ABN	chr3L	13882512	11481913	0.00014971
ABN	chr3L	13882512	11481914	0.0125261
ABN	chr3L	13882512	11482060	3.91016e-05
ABN	chr3L	13882512	11482112	8.36605e-06
ABN	chr3L	13882512	11482113	0.000396588
ABN	chr3L	13882512	11482196	1.10516e-05
ABN	chr3L	13882512	11482298	0.00992005
ABN	chr3L	13882512	11482337	0.0102629
ABN	chr3L	13882512	11482396	0.00926948
ABN	chr3L	13882512	11482449	0.000849448
ABN	chr3L	13882512	11482562	0.00694076
ABN	chr3L	13882512	11482666	0.000847708
ABN	chr3L	13882512	11482750	0.000663275
ABN	chr3L	13882512	11482794	0.000532997
ABN	chr3L	13882512	11482819	4.37917e-06
ABN	chr3L	13882512	11482985	0.00735635
ABN	chr3L	13882512	11483044	0.00705513
ABN	chr3L	13882512	11483170	2.837e-06
ABN	chr3L	13882512	11483339	0.00946744
ABN	chr3L	13882512	11483341	0.000467584
ABN	chr3L	13882512	11483351	4.53317e-05
ABN	chr3L	13882512	11483387	0.00995373
ABN	chr3L	13882512	11483432	0.00937467
ABN	chr3L	13882512	11483435	1.48826e-05
ABN	chr3L	13882512	11483452	0.000113798
ABN	chr3L	13882512	11483480	0.000369814
ABN	chr3L	13882512	11483484	4.44035e-05
ABN	chr3L	13882512	11483706	0.00370734
ABN	chr3L	13882512	11483744	0.00247798
ABN	chr3L	13882512	11483811	0.008384
ABN	chr3L	13882512	11483927	0.0103111
ABN	chr3L	13882512	11483942	4.8232e-05
ABN	chr3L	13882512	11483947	4.8232e-05
ABN	chr3L	13882512	11483963	0.0088438
ABN	chr3L	13882512	11483990	4.44035e-05
ABN	chr3L	13882512	11484007	5.3806e-05
ABN	chr3L	13882512	11484012	0.00376077
ABN	chr3L	13882512	11484017	0.000102014
ABN	chr3L	13882512	11484018	0.000102014
ABN	chr3L	13882512	11484412	0.000922427
ABN	chr3L	13882512	11484617	0.00881212
ABN	chr3L	13882512	11484624	0.00957755
ABN	chr3L	13882512	11484636	0.0124511
ABN	chr3L	13882512	11484647	0.00284843
ABN	chr3L	13882512	11484700	0.0117
ABN	chr3L	13882512	11484709	0.0132445
ABN	chr3L	13882512	11484710	0.000205887
ABN	chr3L	13882512	11484722	0.00803134
ABN	chr3L	13882512	11484732	0.00721634
ABN	chr3L	13882512	11484744	0.00721634
ABN	chr3L	13882512	11484750	0.0129949
ABN	chr3L	13882512	11484752	0.0129949
ABN	chr3L	13882512	11484765	0.0132297
ABN	chr3L	13882512	11484789	0.0096706
ABN	chr3L	13882512	11484814	0.0139534
ABN	chr3L	13882512	11485000	0.00652297
ABN	chr3L	13882512	11485066	0.00990435
ABN	chr3L	13882512	11485099	0.0103848
ABN	chr3L	13882512	11485212	0.000675134
ABN	chr3L	13882512	11485234	0.000643718
ABN	chr3L	13882512	11485297	0.0010819
ABN	chr3L	13882512	11485427	0.000703578
ABN	chr3L	13882512	11485456	0.00161875
ABN	chr3L	13882512	11485477	0.00956022
ABN	chr3L	13882512	11485547	0.0133598
ABN	chr3L	13882512	11485571	0.0115562
ABN	chr3L	13882512	11485597	0.0124541
ABN	chr3L	13882512	11485620	0.0131136
ABN	chr3L	13882512	11485688	0.000180313
ABN	chr3L	13882512	11485854	0.000647176
ABN	chr3L	13882512	11485965	0.000104902
ABN	chr3L	13882512	11486096	0.00171014
ABN	chr3L	13882512	11486102	0.00182938
ABN	chr3L	13882512	11486104	0.000701787
ABN	chr3L	13882512	11486108	0.000701787
ABN	chr3L	13882512	11486133	0.00172803
ABN	chr3L	13882512	11486183	0.00446488
ABN	chr3L	13882512	11486186	0.00446488
ABN	chr3L	13882512	11486193	0.00519638
ABN	chr3L	13882512	11486194	0.0088521
ABN	chr3L	13882512	11486202	0.00470688
ABN	chr3L	13882512	11486215	0.00269493
ABN	chr3L	13882512	11486260	0.000297032
ABN	chr3L	13882512	11486274	0.000258719
ABN	chr3L	13882512	11486353	0.00168077
ABN	chr3L	13882512	11486361	0.00941892
ABN	chr3L	13882512	11486362	1.65132e-06
ABN	chr3L	13882512	11486367	0.000372165
ABN	chr3L	13882512	11486474	0.00982284
ABN	chr3L	13882512	11486476	0.00271736
ABN	chr3L	13882512	11486485	0.0116158
ABN	chr3L	13882512	11486530	0.00393666
ABN	chr3L	13882512	11486701	0.00559082
ABN	chr3L	13882512	11486706	0.000570457
ABN	chr3L	13882512	11486732	0.00101363
ABN	chr3L	13882512	11486778	0.000556033
ABN	chr3L	13882512	11486844	0.0016269
ABN	chr3L	13882512	11487046	0.00145389
ABN	chr3L	13882512	11487062	0.00185587
ABN	chr3L	13882512	11487173	0.00162359
ABN	chr3L	13882512	11487865	0.000254117
ABN	chr3L	13882512	11487868	0.000230269
ABN	chr3L	13882512	11488646	0.000813336
ABN	chr3L	13882512	11488656	4.53942e-06
ABN	chr3L	13882512	11488715	5.17701e-05
ABN	chr3L	13882512	11488718	3.9997e-05
ABN	chr3L	13882512	11488753	6.84061e-05
ABN	chr3L	13882512	11488797	0.0010547
ABN	chr3L	13882512	11488839	5.78708e-05
ABN	chr3L	13882512	11488956	6.85015e-07
ABN	chr3L	13882512	11489016	0.00973597
ABN	chr3L	13882512	11489192	0.000270702
ABN	chr3L	13882512	11489432	0.00886963
ABN	chr3L	13882512	11489493	0.00923347
ABN	chr3L	13882512	11489552	0.00995015
ABN	chr3L	13882512	11489618	0.00208855
ABN	chr3L	13882512	11489797	0.00395142
ABN	chr3L	13882512	11489921	0.000913129
ABN	chr3L	13882512	11489980	0.00407873
ABN	chr3L	13882512	11490001	0.00172098
ABN	chr3L	13882512	11490289	0.00806582
ABN	chr3L	13882512	11490339	0.00814985
ABN	chr3L	13882512	11490535	0.00967985
ABN	chr3L	13882512	11490649	0.00085797
ABN	chr3L	13882512	11490742	0.0044057
ABN	chr3L	13882512	11490786	0.00174585
ABN	chr3L	13882512	11490973	0.00880383
ABN	chr3L	13882512	11491219	0.000230269
ABN	chr3L	13882512	11491319	0.00153384
ABN	chr3L	13882512	11491339	0.00189429
ABN	chr3L	13882512	11491397	0.00190308
ABN	chr3L	13882512	11491408	0.00131108
ABN	chr3L	13882512	11491416	0.000700194
ABN	chr3L	13882512	11491619	0.00176287
ABN	chr3L	13882512	11491720	0.00914759
ABN	chr3L	13882512	11491723	0.000461681
ABN	chr3L	13882512	11491885	0.00209667
ABN	chr3L	13882512	11492047	0.00218272
ABN	chr3L	13882512	11492251	0.00752752
ABN	chr3L	13882512	11492292	0.000408944
ABN	chr3L	13882512	11492310	0.00880383
ABN	chr3L	13882512	11492441	0.000980515
ABN	chr3L	13882512	11492830	0.000586164
ABN	chr3L	13882512	11492910	0.000723788
ABN	chr3L	13882512	11493006	0.000832219
ABN	chr3L	13882512	11493081	0.00137076
ABN	chr3L	13882512	11493133	0.00104356
ABN	chr3L	13882512	11493135	0.00104356
ABN	chr3L	13882512	11493137	0.000969858
ABN	chr3L	13882512	11493147	0.00106537
ABN	chr3L	13882512	11493192	0.00128994
ABN	chr3L	13882512	11493204	8.783e-05
ABN	chr3L	13882512	11493266	0.00126175
ABN	chr3L	13882512	11493284	0.00122496
ABN	chr3L	13882512	11493341	0.00121506
ABN	chr3L	13882512	11493351	0.000665883
ABN	chr3L	13882512	11493354	0.000690157
ABN	chr3L	13882512	11493366	0.000566098
ABN	chr3L	13882512	11493479	0.000821611
ABN	chr3L	13882512	11493484	0.000690157
ABN	chr3L	13882512	11493490	0.000706898
ABN	chr3L	13882512	11493501	0.000706898
ABN	chr3L	13882512	11493504	0.00090057
ABN	chr3L	13882512	11493508	0.00127407
ABN	chr3L	13882512	11493660	0.00213446
ABN	chr3L	13882512	11493674	0.000920683
ABN	chr3L	13882512	11493783	0.00125652
ABN	chr3L	13882512	11493878	0.000575194
ABN	chr3L	13882512	11494000	0.000942914
ABN	chr3L	13882512	11494074	0.000381479
ABN	chr3L	13882512	11494259	0.000828451
ABN	chr3L	13882512	11494263	0.00195846
ABN	chr3L	13882512	11494301	0.000737646
ABN	chr3L	13882512	11494528	0.000601724
ABN	chr3L	13882512	11494799	0.0018681
ABN	chr3L	13882512	11494806	0.0018507
ABN	chr3L	13882512	11494808	0.00174585
ABN	chr3L	13882512	11494809	0.00174585
ABN	chr3L	13882512	11494831	0.0022505
ABN	chr3L	13882512	11494842	0.0022505
ABN	chr3L	13882512	11494968	0.00224015
ABN	chr3L	13882512	11494983	0.00229886
ABN	chr3L	13882512	11494989	0.00274543
ABN	chr3L	13882512	11494993	0.00289793
ABN	chr3L	13882512	11494994	0.00223342
ABN	chr3L	13882512	11495006	0.003301
ABN	chr3L	13882512	11495008	0.00395091
ABN	chr3L	13882512	11495013	0.00282095
ABN	chr3L	13882512	11495017	0.00282095
ABN	chr3L	13882512	11495136	0.00172098
ABN	chr3L	13882512	11496087	0.00141832
ABN	chr3L	13882512	11496324	0.00270034
ABN	chr3L	13882512	11496740	0.0018808
ABN	chr3L	13882512	11496788	0.000154039
ABN	chr3L	13882512	11496906	1.56071e-05
ABN	chr3L	13882512	11497117	0.00223523
ABN	chr3L	13882512	11497301	0.00216265
ABN	chr3L	13882512	11497465	0.00138992
ABN	chr3L	13882512	11497606	1.89745e-05
ABN	chr3L	13882512	11497723	0.000173462
ABN	chr3L	13882512	11497775	0.00128556
ABN	chr3L	13882512	11498022	0.00199452
ABN	chr3L	13882512	11498099	0.00130131
ABN	chr3L	13882512	11498161	0.0104089
ABN	chr3L	13882512	11498337	0.000533909
ABN	chr3L	13882512	11498391	0.00443645
ABN	chr3L	13882512	11498401	0.00142248
ABN	chr3L	13882512	11498581	3.13382e-05
ABN	chr3L	13882512	11498626	8.61255e-08
ABN	chr3L	13882512	11498635	6.41867e-06
ABN	chr3L	13882512	11498727	7.42449e-05
ABN	chr3L	13882512	11498754	0.00298648
ABN	chr3L	13882512	11498850	0.00413799
ABN	chr3L	13882512	11508406	0.0047483
ABN	chr3L	13882512	11508418	0.00207967
ABN	chr3L	13882512	11508434	0.00192692
ABN	chr3L	13882512	11508478	0.0103993
ABN	chr3L	13882512	11508493	0.00482057
ABN	chr3L	13882512	11508496	0.00501617
ABN	chr3L	13882512	11508519	0.00260439
ABN	chr3L	13882512	11508614	0.00317293
ABN	chr3L	13882512	11508639	0.000411215
ABN	chr3L	13882512	11508645	0.00204398
ABN	chr3L	13882512	11508678	0.00205099
ABN	chr3L	13882512	11508684	1.52986e-05
ABN	chr3L	13882512	11508690	4.35826e-05
ABN	chr3L	13882512	11508741	0.00183744
ABN	chr3L	13882512	11508813	1.06799e-05
ABN	chr3L	13882512	11508831	0.00245821
ABN	chr3L	13882512	11508838	0.00260308
ABN	chr3L	13882512	11508876	0.00292961
ABN	chr3L	13882512	11508921	0.00130031
ABN	chr3L	13882512	11508931	0.00197651
ABN	chr3L	13882512	11508953	0.00191878
ABN	chr3L	13882512	11509015	0.00162763
ABN	chr3L	13882512	11509080	0.00776398
ABN	chr3L	13882512	11509095	5.72763e-05
ABN	chr3L	13882512	11509152	0.00941892
ABN	chr3L	13882512	11509278	0.00145026
ABN	chr3L	13882512	11509390	0.0021909
ABN	chr3L	13882512	11509543	0.00208364
ABN	chr3L	13882512	11509547	0.00207419
ABN	chr3L	13882512	11509711	0.00118685
ABN	chr3L	13882512	11509940	0.00199489
ABN	chr3L	13882512	11510204	0.00170996
ABN	chr3L	13882512	11510208	0.00179462
ABN	chr3L	13882512	11510210	0.00145698
ABN	chr3L	13882512	11510216	0.00184869
ABN	chr3L	13882512	11510270	0.00199188
ABN	chr3L	13882512	11510277	0.00210407
ABN	chr3L	13882512	11510310	0.00278212
ABN	chr3L	13882512	11510317	0.00278212
ABN	chr3L	13882512	11510338	0.00270974
ABN	chr3L	13882512	11510371	0.000708896
ABN	chr3L	13882512	11510470	0.000558702
ABN	chr3L	13882512	11510512	0.00417595
ABN	chr3L	13882512	11510515	0.00482722
ABN	chr3L	13882512	11510525	0.00195619
ABN	chr3L	13882512	11510536	0.00102461
ABN	chr3L	13882512	11510542	0.000536292
ABN	chr3L	13882512	11510544	0.0019519
ABN	chr3L	13882512	11510548	0.000728813
ABN	chr3L	13882512	11510603	0.000601724
ABN	chr3L	13882512	11510680	0.00198524
ABN	chr3L	13882512	11510709	0.00120273
ABN	chr3L	13882512	11510955	0.00187812
ABN	chr3L	13882512	11511022	0.00032344
ABN	chr3L	13882512	11511076	0.00366543
ABN	chr3L	13882512	11511080	0.00313316
ABN	chr3L	13882512	11511126	0.00295175
ABN	chr3L	13882512	11511135	0.00332352
ABN	chr3L	13882512	11511335	0.00234869
ABN	chr3L	13882512	11511412	0.001709
ABN	chr3L	13882512	11511495	0.00905817
ABN	chr3L	13882512	11511496	0.000214543
ABN	chr3L	13882512	11511515	0.00109087
ABN	chr3L	13882512	11511517	0.010135
ABN	chr3L	13882512	11511624	0.00494331
ABN	chr3L	13882512	11511715	0.000189886
ABN	chr3L	13882512	11511746	0.00221945
ABN	chr3L	13882512	11511773	6.72362e-05
ABN	chr3L	13882512	11511968	0.000193425
ABN	chr3L	13882512	11512033	0.000226121
ABN	chr3L	13882512	11512034	0.000823664
ABN	chr3L	13882512	11512168	0.000310034
ABN	chr3L	13882512	11512584	0.000228864
ABN	chr3L	13882512	11512595	0.000284391
ABN	chr3L	13882512	11513343	0.000215128
ABN	chr3L	13882512	11513496	0.000528973
ABN	chr3L	13882512	11513544	0.00121919
ABN	chr3L	13882512	11513617	0.00225533
ABN	chr3L	13882512	11513639	0.0025567
ABN	chr3L	13882512	11513648	0.00226095
ABN	chr3L	13882512	11513813	0.00339685
ABN	chr3L	13882512	11513841	0.00373131
ABN	chr3L	13882512	11513864	0.000152866
ABN	chr3L	13882512	11513913	0.0010251
ABN	chr3L	13882512	11513934	0.00240051
ABN	chr3L	13882512	11513949	0.000366927
ABN	chr3L	13882512	11514055	0.00280778
ABN	chr3L	13882512	11514176	0.000675649
ABN	chr3L	13882512	11514256	0.000166013
ABN	chr3L	13882512	11514343	0.00681242
ABN	chr3L	13882512	11514431	0.00215435
ABN	chr3L	13882512	11514433	0.00701835
ABN	chr3L	13882512	11514438	0.00036649
ABN	chr3L	13882512	11514606	0.0020667
ABN	chr3L	13882512	11514651	0.0024538
ABN	chr3L	13882512	11514661	0.000173776
ABN	chr3L	13882512	11514767	0.00183802
ABN	chr3L	13882512	11514786	0.00173274
ABN	chr3L	13882512	11514895	0.00029436
ABN	chr3L	13882512	11514899	0.00359482
ABN	chr3L	13882512	11514902	0.000492113
ABN	chr3L	13882512	11514905	0.00414225
ABN	chr3L	13882512	11514929	6.64194e-05
ABN	chr3L	13882512	11515053	3.97966e-05
ABN	chr3L	13882512	11515147	0.0125187
ABN	chr3L	13882512	11515182	0.000381142
ABN	chr3L	13882512	11515191	0.0128874
ABN	chr3L	13882512	11515210	0.00328619
ABN	chr3L	13882512	11515241	0.000275543
ABN	chr3L	13882512	11515245	0.000275543
ABN	chr3L	13882512	11515401	0.000521045
ABN	chr3L	13882512	11515405	5.81434e-05
ABN	chr3L	13882512	11515410	0.000416521
ABN	chr3L	13882512	11515420	0.0048385
ABN	chr3L	13882512	11515429	0.000717122
ABN	chr3L	13882512	11515441	0.00064773
ABN	chr3L	13882512	11515444	0.000399476
ABN	chr3L	13882512	11515584	0.0019742
ABN	chr3L	13882512	11515598	0.000462597
ABN	chr3L	13882512	11515622	0.00200699
ABN	chr3L	13882512	11515627	0.00128172
ABN	chr3L	13882512	11515632	0.000421421
ABN	chr3L	13882512	11515640	0.000900634
ABN	chr3L	13882512	11515644	0.000947314
ABN	chr3L	13882512	11515684	0.00040684
ABN	chr3L	13882512	11515841	0.000524446
ABN	chr3L	13882512	11515879	0.000566191
ABN	chr3L	13882512	11515899	0.000614105
ABN	chr3L	13882512	11515914	0.00243523
ABN	chr3L	13882512	11515915	0.00243523
ABN	chr3L	13882512	11515925	0.000360877
ABN	chr3L	13882512	11515926	0.00198488
ABN	chr3L	13882512	11515939	0.000243363
ABN	chr3L	13882512	11515952	0.000453863
ABN	chr3L	13882512	11516034	0.0102072
ABN	chr3L	13882512	11516183	0.000163988
ABN	chr3L	13882512	11516192	0.000213923
ABN	chr3L	13882512	11516228	0.00232728
ABN	chr3L	13882512	11516284	0.0019194
ABN	chr3L	13882512	11516351	0.000670336
ABN	chr3L	13882512	11516401	0.000483812
ABN	chr3L	13882512	11516402	0.000483812
ABN	chr3L	13882512	11516404	0.00755102
ABN	chr3L	13882512	11516545	0.0118783
ABN	chr3L	13882512	11516546	0.0122945
ABN	chr3L	13882512	11516556	0.0130127
ABN	chr3L	13882512	11516653	0.0130549
ABN	chr3L	13882512	11517063	0.000231269
ABN	chr3L	13882512	11517083	0.000301008
ABN	chr3L	13882512	11517085	0.000251858
ABN	chr3L	13882512	11517091	0.00272793
ABN	chr3L	13882512	11517092	0.0036815
ABN	chr3L	13882512	11517151	8.1269e-05
ABN	chr3L	13882512	11517175	0.000118758
ABN	chr3L	13882512	11517193	0.000912747
ABN	chr3L	13882512	11517194	0.000912747
ABN	chr3L	13882512	11517296	0.000402455
ABN	chr3L	13882512	11517301	0.000643943
ABN	chr3L	13882512	11517328	0.00078254
ABN	chr3L	13882512	11517346	0.000641019
ABN	chr3L	13882512	11517380	2.95162e-05
ABN	chr3L	13882512	11517420	0.0102402
ABN	chr3L	13882512	11517445	0.000259045
ABN	chr3L	13882512	11517455	0.0139589
ABN	chr3L	13882512	11517495	0.0108821
ABN	chr3L	13882512	11517517	0.00174634
ABN	chr3L	13882512	11517534	0.0113911
ABN	chr3L	13882512	11517561	9.6036e-05
ABN	chr3L	13882512	11517596	0.00397855
ABN	chr3L	13882512	11517616	0.000301893
ABN	chr3L	13882512	11517662	0.0153453
ABN	chr3L	13882512	11517692	0.000230354
ABN	chr3L	13882512	11517714	0.000181804
ABN	chr3L	13882512	11517754	0.000235703
ABN	chr3L	13882512	11517790	0.00430739
ABN	chr3L	13882512	11517791	0.0041579
ABN	chr3L	13882512	11517811	0.000895605
ABN	chr3L	13882512	11517927	0.0105742
ABN	chr3L	13882512	11517937	0.0105742
ABN	chr3L	13882512	11518042	0.0015835
ABN	chr3L	13882512	11518077	3.10154e-06
ABN	chr3L	13882512	11518096	0.00397855
ABN	chr3L	13882512	11518177	0.000638321
ABN	chr3L	13882512	11518270	0.00227087
ABN	chr3L	13882512	11518279	0.00227087
ABN	chr3L	13882512	11518328	0.00448893
ABN	chr3L	13882512	11518346	0.000376564
ABN	chr3L	13882512	11518355	0.00220104
ABN	chr3L	13882512	11518365	0.00445446
ABN	chr3L	13882512	11518368	0.000708722
ABN	chr3L	13882512	11518370	0.00445446
ABN	chr3L	13882512	11518387	0.000228808
ABN	chr3L	13882512	11518391	0.00353445
ABN	chr3L	13882512	11518405	0.000723728
ABN	chr3L	13882512	11518406	0.00353445
ABN	chr3L	13882512	11518410	0.000723728
ABN	chr3L	13882512	11518412	0.00337377
ABN	chr3L	13882512	11518417	0.000723728
ABN	chr3L	13882512	11518422	0.000977129
ABN	chr3L	13882512	11518424	0.00305444
ABN	chr3L	13882512	11518428	0.00305444
ABN	chr3L	13882512	11518436	0.000682548
ABN	chr3L	13882512	11518438	0.000751078
ABN	chr3L	13882512	11518441	0.000464327
ABN	chr3L	13882512	11518487	0.000804404
ABN	chr3L	13882512	11518508	4.9238e-05
ABN	chr3L	13882512	11518520	0.00168439
ABN	chr3L	13882512	11518580	0.0033361
ABN	chr3L	13882512	11518582	0.00365184
ABN	chr3L	13882512	11518626	0.00027888
ABN	chr3L	13882512	11518646	0.00597607
ABN	chr3L	13882512	11518661	0.00338873
ABN	chr3L	13882512	11518712	0.00232906
ABN	chr3L	13882512	11518721	0.00219275
ABN	chr3L	13882512	11518732	0.00082803
ABN	chr3L	13882512	11518739	0.00027888
ABN	chr3L	13882512	11518745	0.00027888
ABN	chr3L	13882512	11518779	0.000460885
ABN	chr3L	13882512	11518818	0.00709705
ABN	chr3L	13882512	11518844	0.00329152
ABN	chr3L	13882512	11518871	0.0026014
ABN	chr3L	13882512	11518949	0.000171466
ABN	chr3L	13882512	11518961	0.00694837
ABN	chr3L	13882512	11518978	0.0110553
ABN	chr3L	13882512	11519000	0.000157585
ABN	chr3L	13882512	11519016	0.00747305
ABN	chr3L	13882512	11519075	0.000651222
ABN	chr3L	13882512	11519117	0.00799615
ABN	chr3L	13882512	11519160	0.00366399
ABN	chr3L	13882512	11519171	0.00203466
ABN	chr3L	13882512	11519244	0.00372764
ABN	chr3L	13882512	11519264	0.000293211
ABN	chr3L	13882512	11519316	0.000364793
ABN	chr3L	13882512	11519331	0.00637772
ABN	chr3L	13882512	11519506	0.00899951
ABN	chr3L	13882512	11519509	0.0092545
ABN	chr3L	13882512	11519517	0.00142285
ABN	chr3L	13882512	11519524	0.000880669
ABN	chr3L	13882512	11519538	0.00769117
ABN	chr3L	13882512	11519554	0.00838945
ABN	chr3L	13882512	11519631	0.00280014
ABN	chr3L	13882512	11519736	0.000302867
ABN	chr3L	13882512	11519814	0.00674857
ABN	chr3L	13882512	11519982	0.00274943
ABN	chr3L	13882512	11519991	0.00218603
ABN	chr3L	13882512	11519994	0.00218603
ABN	chr3L	13882512	11519997	0.00218603
ABN	chr3L	13882512	11520037	0.00215913
ABN	chr3L	13882512	11520056	0.010558
ABN	chr3L	13882512	11520058	0.000464192
ABN	chr3L	13882512	11520090	0.00230859
ABN	chr3L	13882512	11520206	0.00220602
ABN	chr3L	13882512	11520215	0.00173016
ABN	chr3L	13882512	11520259	0.00149874
ABN	chr3L	13882512	11520407	0.0015267
ABN	chr3L	13882512	11520410	0.00147214
ABN	chr3L	13882512	11520413	0.00147214
ABN	chr3L	13882512	11520431	0.00140356
ABN	chr3L	13882512	11520466	0.0024763
ABN	chr3L	13882512	11520469	0.00152924
ABN	chr3L	13882512	11520473	0.00145308
ABN	chr3L	13882512	11520534	0.00252095
ABN	chr3L	13882512	11520537	0.00236988
ABN	chr3L	13882512	11520546	0.00263394
ABN	chr3L	13882512	11520642	2.00465e-05
ABN	chr3L	13882512	11520702	0.00230731
ABN	chr3L	13882512	11520847	0.00390027
ABN	chr3L	13882512	11520897	0.00327929
ABN	chr3L	13882512	11520917	0.00412047
ABN	chr3L	13882512	11520929	0.00430186
ABN	chr3L	13882512	11520962	0.00852845
ABN	chr3L	13882512	11520986	0.0215925
ABN	chr3L	13882512	11521023	0.0209908
ABN	chr3L	13882512	11521240	0.00129877
ABN	chr3L	13882512	11521257	4.48016e-05
ABN	chr3L	13882512	11521281	3.71236e-05
ABN	chr3L	13882512	11521293	3.16745e-05
ABN	chr3L	13882512	11521301	3.71825e-06
ABN	chr3L	13882512	11521315	1.38716e-07
ABN	chr3L	13882512	11521345	9.6894e-05
ABN	chr3L	13882512	11521546	0.000128068
ABN	chr3L	13882512	11521727	0.000217538
ABN	chr3L	13882512	11521765	0.000235532
ABN	chr3L	13882512	11521771	0.001034
ABN	chr3L	13882512	11521796	0.000494663
ABN	chr3L	13882512	11521820	5.39273e-05
ABN	chr3L	13882512	11521821	0.000515054
ABN	chr3L	13882512	11521844	0.00133107
ABN	chr3L	13882512	11521849	0.00133107
ABN	chr3L	13882512	11521933	0.00135791
ABN	chr3L	13882512	11521963	0.00147021
ABN	chr3L	13882512	11521990	0.000338564
ABN	chr3L	13882512	11522002	0.000212265
ABN	chr3L	13882512	11522014	0.000782766
ABN	chr3L	13882512	11522053	0.000334754
ABN	chr3L	13882512	11522185	0.00111984
ABN	chr3L	13882512	11522269	0.00131109
ABN	chr3L	13882512	11522290	0.000724146
ABN	chr3L	13882512	11522356	0.00110189
ABN	chr3L	13882512	11522394	0.00118881
ABN	chr3L	13882512	11522528	0.00136427
ABN	chr3L	13882512	11522529	0.00115935
ABN	chr3L	13882512	11522633	0.00313332
ABN	chr3L	13882512	11522643	0.000496171
ABN	chr3L	13882512	11522825	0.000403416
ABN	chr3L	13882512	11522862	0.00101687
ABN	chr3L	13882512	11522896	0.000859322
ABN	chr3L	13882512	11522906	0.000939893
ABN	chr3L	13882512	11522927	0.00361893
ABN	chr3L	13882512	11523005	0.00105407
ABN	chr3L	13882512	11523166	0.000764818
ABN	chr3L	13882512	11523373	0.000731698
ABN	chr3L	13882512	11523423	0.00631299
ABN	chr3L	13882512	11523583	0.00123303
ABN	chr3L	13882512	11523616	0.0015065
ABN	chr3L	13882512	11523677	0.000885399
ABN	chr3L	13882512	11523864	0.000537875
ABN	chr3L	13882512	11523934	0.00131232
ABN	chr3L	13882512	11523977	0.00192626
ABN	chr3L	13882512	11523990	0.00166322
ABN	chr3L	13882512	11524102	0.00120982
ABN	chr3L	13882512	11524285	0.0010097
ABN	chr3L	13882512	11524437	7.29947e-05
ABN	chr3L	13882512	11524440	0.00343093
ABN	chr3L	13882512	11524443	1.86851e-05
ABN	chr3L	13882512	11524451	0.000850954
ABN	chr3L	13882512	11524466	0.00112552
ABN	chr3L	13882512	11524469	0.00112552
ABN	chr3L	13882512	11524490	0.00136408
ABN	chr3L	13882512	11524502	0.00119269
ABN	chr3L	13882512	11524526	0.0132375
ABN	chr3L	13882512	11524729	0.000763594
ABN	chr3L	13882512	11524880	0.00113074
ABN	chr3L	13882512	11525054	0.000831634
ABN	chr3L	13882512	11525081	0.00939826
ABN	chr3L	13882512	11525183	0.000177478
ABN	chr3L	13882512	11525186	0.0101089
ABN	chr3L	13882512	11525288	0.000595468
ABN	chr3L	13882512	11525366	0.0221646
ABN	chr3L	13882512	11525529	0.00201374
ABN	chr3L	13882512	11525547	0.00123329
ABN	chr3L	13882512	11525698	0.001352
ABN	chr3L	13882512	11525725	0.00128476
ABN	chr3L	13882512	11525735	0.00116737
ABN	chr3L	13882512	11525746	0.000200966
ABN	chr3L	13882512	11525874	0.000181116
ABN	chr3L	13882512	11525942	0.000611523
ABN	chr3L	13882512	11526105	0.00119801
ABN	chr3L	13882512	11526159	9.20521e-06
ABN	chr3L	13882512	11526168	0.000902785
ABN	chr3L	13882512	11526285	0.00167629
ABN	chr3L	13882512	11526296	0.00151193
ABN	chr3L	13882512	11526421	0.000479851
ABN	chr3L	13882512	11526516	0.00331074
ABN	chr3L	13882512	11526587	0.00359571
ABN	chr3L	13882512	11526588	0.000404666
ABN	chr3L	13882512	11526619	0.00410615
ABN	chr3L	13882512	11526623	0.000128475
ABN	chr3L	13882512	11526657	0.00360705
ABN	chr3L	13882512	11526663	0.00375227
ABN	chr3L	13882512	11526681	0.000172576
ABN	chr3L	13882512	11526694	0.000830383
ABN	chr3L	13882512	11526745	0.000655158
ABN	chr3L	13882512	11526795	0.00585658
ABN	chr3L	13882512	11526850	0.00104435
ABN	chr3L	13882512	11526888	0.00402995
ABN	chr3L	13882512	11526932	0.0100482
ABN	chr3L	13882512	11526933	0.000419864
ABN	chr3L	13882512	11527080	0.00085099
ABN	chr3L	13882512	11527114	0.000561145
ABN	chr3L	13882512	11527152	0.000182219
ABN	chr3L	13882512	11527183	6.43859e-05
ABN	chr3L	13882512	11527364	3.27974e-05
ABN	chr3L	13882512	11527373	3.00081e-05
ABN	chr3L	13882512	11527387	0.00336134
ABN	chr3L	13882512	11527418	3.01445e-05
ABN	chr3L	13882512	11527420	3.01445e-05
ABN	chr3L	13882512	11527435	0.00448838
ABN	chr3L	13882512	11527442	0.00471467
ABN	chr3L	13882512	11527446	0.00515992
ABN	chr3L	13882512	11527816	3.29468e-05
ABN	chr3L	13882512	11527856	0.000315335
ABN	chr3L	13882512	11527866	0.00054267
ABN	chr3L	13882512	11527990	0.00154793
ABN	chr3L	13882512	11528000	0.00263582
ABN	chr3L	13882512	11528009	0.00158918
ABN	chr3L	13882512	11528101	0.000841534
ABN	chr3L	13882512	11528177	0.00221601
ABN	chr3L	13882512	11528204	0.00233483
ABN	chr3L	13882512	11528208	0.00257396
ABN	chr3L	13882512	11528211	0.000113255
ABN	chr3L	13882512	11528228	0.00268457
ABN	chr3L	13882512	11528232	0.00241758
ABN	chr3L	13882512	11528258	0.00116614
ABN	chr3L	13882512	11528282	0.000720696
ABN	chr3L	13882512	11528347	0.0014213
ABN	chr3L	13882512	11528422	0.00214187
ABN	chr3L	13882512	11528424	0.00203348
ABN	chr3L	13882512	11528513	0.000448005
ABN	chr3L	13882512	11528555	0.00196118
ABN	chr3L	13882512	11528575	0.000763594
ABN	chr3L	13882512	11528602	0.00177806
ABN	chr3L	13882512	11528661	0.000157197
ABN	chr3L	13882512	11528680	0.000411377
ABN	chr3L	13882512	11528900	0.00137602
ABN	chr3L	13882512	11528913	0.00494251
ABN	chr3L	13882512	11528913	0.0126672
ABN	chr3L	13882512	11529120	0.00552653
ABN	chr3L	13882512	11529124	7.04832e-05
ABN	chr3L	13882512	11529211	0.000964604
ABN	chr3L	13882512	11529243	0.0012259
ABN	chr3L	13882512	11529314	0.000114627
ABN	chr3L	13882512	11529331	0.000161165
ABN	chr3L	13882512	11529357	1.34782e-05
ABN	chr3L	13882512	11529358	1.20007e-06
ABN	chr3L	13882512	11529386	0.000214575
ABN	chr3L	13882512	11529390	0.00222389
ABN	chr3L	13882512	11529402	0.000416521
ABN	chr3L	13882512	11529411	0.000118973
ABN	chr3L	13882512	11529422	0.000160851
ABN	chr3L	13882512	11529424	0.000177026
ABN	chr3L	13882512	11529426	0.000177026
ABN	chr3L	13882512	11529430	5.39716e-05
ABN	chr3L	13882512	11529432	5.39716e-05
ABN	chr3L	13882512	11529439	0.00210014
ABN	chr3L	13882512	11529441	6.99746e-06
ABN	chr3L	13882512	11529455	0.00262237
ABN	chr3L	13882512	11529459	0.000177433
ABN	chr3L	13882512	11529460	0.000177433
ABN	chr3L	13882512	11529469	0.00231528
ABN	chr3L	13882512	11529476	0.000191115
ABN	chr3L	13882512	11529503	0.000238219
ABN	chr3L	13882512	11529536	0.000734738
ABN	chr3L	13882512	11529543	0.00227061
ABN	chr3L	13882512	11529549	0.000116571
ABN	chr3L	13882512	11529550	0.000573553
ABN	chr3L	13882512	11529588	5.22909e-05
ABN	chr3L	13882512	11529607	0.00125323
ABN	chr3L	13882512	11529629	0.000726007
ABN	chr3L	13882512	11529665	0.000217742
ABN	chr3L	13882512	11529813	0.00274258
ABN	chr3L	13882512	11529822	0.00598226
ABN	chr3L	13882512	11529914	0.000180961
ABN	chr3L	13882512	11529915	0.000180961
ABN	chr3L	13882512	11529943	0.000101395
ABN	chr3L	13882512	11529953	0.000306876
ABN	chr3L	13882512	11529970	0.000443401
ABN	chr3L	13882512	11530064	0.00145776
ABN	chr3L	13882512	11530100	0.00180825
ABN	chr3L	13882512	11530172	0.00200043
ABN	chr3L	13882512	11530190	0.00368632
ABN	chr3L	13882512	11530225	0.000492155
ABN	chr3L	13882512	11530241	9.85808e-06
ABN	chr3L	13882512	11530242	1.86498e-05
ABN	chr3L	13882512	11530268	0.00473322
ABN	chr3L	13882512	11530269	0.00494718
ABN	chr3L	13882512	11530274	0.00719973
ABN	chr3L	13882512	11530309	0.00404208
ABN	chr3L	13882512	11530318	0.00319098
ABN	chr3L	13882512	11530396	0.00202742
ABN	chr3L	13882512	11530402	0.00228465
ABN	chr3L	13882512	11530432	0.00191663
ABN	chr3L	13882512	11530474	0.00820631
ABN	chr3L	13882512	11530479	0.00255252
ABN	chr3L	13882512	11530722	0.00105459
ABN	chr3L	13882512	11530723	0.00484715
ABN	chr3L	13882512	11530739	0.00105459
ABN	chr3L	13882512	11530867	0.00183739
ABN	chr3L	13882512	11530902	7.7682e-05
ABN	chr3L	13882512	11530972	0.000184437
ABN	chr3L	13882512	11531004	0.00311081
ABN	chr3L	13882512	11531009	0.000106585
ABN	chr3L	13882512	11531060	0.00878641
ABN	chr3L	13882512	11531127	0.00507096
ABN	chr3L	13882512	11531180	0.000807565
ABN	chr3L	13882512	11531240	0.00482379
ABN	chr3L	13882512	11531355	0.00755157
ABN	chr3L	13882512	11531356	0.00635169
ABN	chr3L	13882512	11531454	0.000305297
ABN	chr3L	13882512	11531473	0.00146551
ABN	chr3L	13882512	11531481	0.00157135
ABN	chr3L	13882512	11531517	0.00397675
ABN	chr3L	13882512	11531621	0.00145766
ABN	chr3L	13882512	11531767	0.00431933
ABN	chr3L	13882512	11531817	0.001256
ABN	chr3L	13882512	11531852	0.00166116
ABN	chr3L	13882512	11531881	0.0010921
ABN	chr3L	13882512	11531919	0.00106102
ABN	chr3L	13882512	11531923	0.000856381
ABN	chr3L	13882512	11531927	0.000494529
ABN	chr3L	13882512	11531966	0.000938998
ABN	chr3L	13882512	11532004	0.000897385
ABN	chr3L	13882512	11532005	0.000897385
ABN	chr3L	13882512	11532210	0.00484904
ABN	chr3L	13882512	11532377	1.4352e-05
ABN	chr3L	13882512	11532389	8.75563e-07
ABN	chr3L	13882512	11532459	0.0175575
ABN	chr3L	13882512	11532467	0.00151503
ABN	chr3L	13882512	11532485	0.000940422
ABN	chr3L	13882512	11532492	0.00450063
ABN	chr3L	13882512	11532498	0.000884036
ABN	chr3L	13882512	11532530	7.30349e-05
ABN	chr3L	13882512	11532533	4.93077e-05
ABN	chr3L	13882512	11532534	4.93077e-05
ABN	chr3L	13882512	11532540	7.30349e-05
ABN	chr3L	13882512	11532547	1.99933e-05
ABN	chr3L	13882512	11532555	0.0174735
ABN	chr3L	13882512	11532557	0.0168806
ABN	chr3L	13882512	11532559	0.0168806
ABN	chr3L	13882512	11532590	0.00421995
ABN	chr3L	13882512	11532609	0.00142621
ABN	chr3L	13882512	11532705	0.000105131
ABN	chr3L	13882512	11532851	0.0020101
ABN	chr3L	13882512	11532905	1.18602e-05
ABN	chr3L	13882512	11532910	2.0639e-05
ABN	chr3L	13882512	11532937	0.000905488
ABN	chr3L	13882512	11533058	5.22253e-06
ABN	chr3L	13882512	11533065	0.00277473
ABN	chr3L	13882512	11533100	0.00399281
ABN	chr3L	13882512	11533125	0.00518737
ABN	chr3L	13882512	11533181	0.00315026
ABN	chr3L	13882512	11533187	0.00330311
ABN	chr3L	13882512	11533218	0.0038236
ABN	chr3L	13882512	11533265	0.000373903
ABN	chr3L	13882512	11533272	0.000744394
ABN	chr3L	13882512	11533273	0.000744394
ABN	chr3L	13882512	11533322	0.0044057
ABN	chr3L	13882512	11533345	0.000273281
ABN	chr3L	13882512	11533357	0.0044057
ABN	chr3L	13882512	11533378	0.000295476
ABN	chr3L	13882512	11533465	0.000133077
ABN	chr3L	13882512	11533493	0.00379332
ABN	chr3L	13882512	11533497	0.000613432
ABN	chr3L	13882512	11533511	0.00436189
ABN	chr3L	13882512	11533512	0.00453305
ABN	chr3L	13882512	11533532	0.00383536
ABN	chr3L	13882512	11533583	0.00023204
ABN	chr3L	13882512	11533603	0.000142007
ABN	chr3L	13882512	11533684	0.000180867
ABN	chr3L	13882512	11533825	5.21259e-05
ABN	chr3L	13882512	11533841	5.21259e-05
ABN	chr3L	13882512	11533959	0.0027872
ABN	chr3L	13882512	11534096	0.000474733
ABN	chr3L	13882512	11534107	0.00349774
ABN	chr3L	13882512	11534108	0.000488192
ABN	chr3L	13882512	11534115	1.18373e-07
ABN	chr3L	13882512	11534137	2.05996e-05
ABN	chr3L	13882512	11534144	2.05996e-05
ABN	chr3L	13882512	11534150	0.000864982
ABN	chr3L	13882512	11534165	0.000864982
ABN	chr3L	13882512	11534170	0.000337514
ABN	chr3L	13882512	11534182	0.000267408
ABN	chr3L	13882512	11534333	0.00262532
ABN	chr3L	13882512	11534353	0.000684659
ABN	chr3L	13882512	11534542	1.38706e-08
ABN	chr3L	13882512	11534611	0.00220128
ABN	chr3L	13882512	11534701	0.000399041
ABN	chr3L	13882512	11534758	9.01214e-05
ABN	chr3L	13882512	11534761	0.000748847
ABN	chr3L	13882512	11534849	0.000385896
ABN	chr3L	13882512	11534878	0.00262532
ABN	chr3L	13882512	11534904	0.000770674
ABN	chr3L	13882512	11534946	0.00383039
ABN	chr3L	13882512	11534981	0.000121354
ABN	chr3L	13882512	11534993	0.000155921
ABN	chr3L	13882512	11535005	0.000330445
ABN	chr3L	13882512	11535006	0.000280887
ABN	chr3L	13882512	11535022	0.00331322
ABN	chr3L	13882512	11535023	0.00331322
ABN	chr3L	13882512	11535203	0.00048869
ABN	chr3L	13882512	11535212	0.000118116
ABN	chr3L	13882512	11535303	0.000539161
ABN	chr3L	13882512	11535573	5.22313e-05
ABN	chr3L	13882512	11535614	0.00163297
ABN	chr3L	13882512	11535618	0.00144275
ABN	chr3L	13882512	11535622	5.46062e-06
ABN	chr3L	13882512	11535623	3.16947e-06
ABN	chr3L	13882512	11535624	0.00236016
ABN	chr3L	13882512	11535642	0.000616989
ABN	chr3L	13882512	11535658	0.000117466
ABN	chr3L	13882512	11535689	0.000124913
ABN	chr3L	13882512	11535689	0.000694802
ABN	chr3L	13882512	11535691	1.28041e-05
ABN	chr3L	13882512	11535698	0.000671006
ABN	chr3L	13882512	11535709	0.000554333
ABN	chr3L	13882512	11535710	0.000554333
ABN	chr3L	13882512	11535728	0.000169405
ABN	chr3L	13882512	11535730	0.000169405
ABN	chr3L	13882512	11535748	0.000488042
ABN	chr3L	13882512	11535806	0.000680522
ABN	chr3L	13882512	11535829	3.66122e-06
ABN	chr3L	13882512	11535832	0.000185646
ABN	chr3L	13882512	11535836	0.00089467
ABN	chr3L	13882512	11536101	3.47234e-06
ABN	chr3L	13882512	11536104	0.00118992
ABN	chr3L	13882512	11536109	0.00120098
ABN	chr3L	13882512	11536117	3.12068e-05
ABN	chr3L	13882512	11536125	2.48757e-07
ABN	chr3L	13882512	11536198	0.000634111
ABN	chr3L	13882512	11536247	0.0010266
ABN	chr3L	13882512	11536251	0.000951914
ABN	chr3L	13882512	11536252	0.0010266
ABN	chr3L	13882512	11536263	0.00105917
ABN	chr3L	13882512	11536276	0.000544443
ABN	chr3L	13882512	11536285	0.00239832
ABN	chr3L	13882512	11536353	0.00133978
ABN	chr3L	13882512	11536380	0.000143046
ABN	chr3L	13882512	11536392	0.00226697
ABN	chr3L	13882512	11536426	0.00207522
ABN	chr3L	13882512	11536429	0.00264091
ABN	chr3L	13882512	11536449	0.00103709
ABN	chr3L	13882512	11536450	0.000173749
ABN	chr3L	13882512	11536474	0.00120729
ABN	chr3L	13882512	11536551	0.0011293
ABN	chr3L	13882512	11536580	0.00189114
ABN	chr3L	13882512	11536586	2.17708e-07
ABN	chr3L	13882512	11536590	1.46917e-05
ABN	chr3L	13882512	11536618	0.000191224
ABN	chr3L	13882512	11536628	1.87817e-06
ABN	chr3L	13882512	11536670	1.09475e-05
ABN	chr3L	13882512	11536687	3.68293e-06
ABN	chr3L	13882512	11536708	2.90678e-07
ABN	chr3L	13882512	11536831	0.00195725
ABN	chr3L	13882512	11536835	0.00367913
ABN	chr3L	13882512	11536862	0.00368946
ABN	chr3L	13882512	11536931	0.00208761
ABN	chr3L	13882512	11536944	0.00125853
ABN	chr3L	13882512	11537053	0.00167084
ABN	chr3L	13882512	11537062	0.000639979
ABN	chr3L	13882512	11537073	9.10877e-05
ABN	chr3L	13882512	11537080	0.000110433
ABN	chr3L	13882512	11537087	0.000208282
ABN	chr3L	13882512	11537213	0.000237783
ABN	chr3L	13882512	11537362	0.00123815
ABN	chr3L	13882512	11537456	0.00104574
ABN	chr3L	13882512	11537483	0.00239846
ABN	chr3L	13882512	11537502	6.22607e-06
ABN	chr3L	13882512	11537503	6.22607e-06
ABN	chr3L	13882512	11537668	0.000293211
ABN	chr3L	13882512	11537703	0.00107829
ABN	chr3L	13882512	11537787	0.000136442
ABN	chr3L	13882512	11537844	0.000397032
ABN	chr3L	13882512	11537866	0.00206491
ABN	chr3L	13882512	11537913	0.000416521
ABN	chr3L	13882512	11537941	0.000501982
ABN	chr3L	13882512	11537942	0.00017318
ABN	chr3L	13882512	11537951	0.000144112
ABN	chr3L	13882512	11537965	0.000856224
ABN	chr3L	13882512	11537972	0.000855073
ABN	chr3L	13882512	11538014	0.00021193
ABN	chr3L	13882512	11538052	0.000723414
ABN	chr3L	13882512	11538059	0.00155388
ABN	chr3L	13882512	11538115	0.000308981
ABN	chr3L	13882512	11538119	0.000249817
ABN	chr3L	13882512	11538126	0.000293211
ABN	chr3L	13882512	11538133	0.000263191
ABN	chr3L	13882512	11538137	0.00364193
ABN	chr3L	13882512	11538206	0.000672893
ABN	chr3L	13882512	11538298	0.000242616
ABN	chr3L	13882512	11538354	0.00183791
ABN	chr3L	13882512	11538356	0.00079422
ABN	chr3L	13882512	11538360	0.0018423
ABN	chr3L	13882512	11538361	0.00134914
ABN	chr3L	13882512	11538362	0.00172795
ABN	chr3L	13882512	11538372	0.00169767
ABN	chr3L	13882512	11538391	0.00204769
ABN	chr3L	13882512	11538412	0.00156101
ABN	chr3L	13882512	11538421	0.000306161
ABN	chr3L	13882512	11538427	0.0106059
ABN	chr3L	13882512	11538436	0.000834799
ABN	chr3L	13882512	11538446	0.000430591
ABN	chr3L	13882512	11538480	0.00263727
ABN	chr3L	13882512	11538496	0.00279628
ABN	chr3L	13882512	11538533	0.000781476
ABN	chr3L	13882512	11538533	0.0014165
ABN	chr3L	13882512	11538556	0.01093
ABN	chr3L	13882512	11538567	9.65115e-05
ABN	chr3L	13882512	11538635	0.000400733
ABN	chr3L	13882512	11538653	0.000909944
ABN	chr3L	13882512	11538671	8.90145e-05
ABN	chr3L	13882512	11538691	0.00165784
ABN	chr3L	13882512	11538745	0.0035872
ABN	chr3L	13882512	11538760	0.00857263
ABN	chr3L	13882512	11538817	0.000277973
ABN	chr3L	13882512	11539041	0.00201206
ABN	chr3L	13882512	11539097	0.000708456
ABN	chr3L	13882512	11539155	0.00352177
ABN	chr3L	13882512	11539167	0.000882931
ABN	chr3L	13882512	11539227	0.0059319
ABN	chr3L	13882512	11539421	0.000936392
ABN	chr3L	13882512	11539465	0.00305757
ABN	chr3L	13882512	11539527	0.0055935
ABN	chr3L	13882512	11539622	0.00234292
ABN	chr3L	13882512	11539719	0.00171873
ABN	chr3L	13882512	11539830	0.00390752
ABN	chr3L	13882512	11539843	0.00667444
ABN	chr3L	13882512	11539847	0.00607711
ABN	chr3L	13882512	11539848	0.00512194
ABN	chr3L	13882512	11539945	0.00911064
ABN	chr3L	13882512	11540055	0.000473919
ABN	chr3L	13882512	11540217	0.00802921
ABN	chr3L	13882512	11540343	0.0106059
ABN	chr3L	13882512	11540573	0.00027888
ABN	chr3L	13882512	11540577	0.00524482
ABN	chr3L	13882512	11540587	0.00524482
ABN	chr3L	13882512	11540597	0.000335126
ABN	chr3L	13882512	11540709	0.00215545
ABN	chr3L	13882512	11540771	0.00205644
ABN	chr3L	13882512	11540785	0.00153146
ABN	chr3L	13882512	11540894	0.00116028
ABN	chr3L	13882512	11540937	0.00426075
ABN	chr3L	13882512	11540993	0.000559231
ABN	chr3L	13882512	11541002	0.00120047
ABN	chr3L	13882512	11541004	0.000422296
ABN	chr3L	13882512	11541005	0.00120047
ABN	chr3L	13882512	11541127	0.000953052
ABN	chr3L	13882512	11541144	0.00139848
ABN	chr3L	13882512	11541164	0.00087856
ABN	chr3L	13882512	11541165	0.00122201
ABN	chr3L	13882512	11541259	0.00186098
ABN	chr3L	13882512	11541296	0.00123927
ABN	chr3L	13882512	11541484	0.000688459
ABN	chr3L	13882512	11541487	0.000677395
ABN	chr3L	13882512	11541518	0.000315107
ABN	chr3L	13882512	11541616	0.0110695
ABN	chr3L	13882512	11541659	0.000344355
ABN	chr3L	13882512	11541661	0.000344355
ABN	chr3L	13882512	11541666	0.000322664
ABN	chr3L	13882512	11541681	0.00105518
ABN	chr3L	13882512	11541766	0.000948671
ABN	chr3L	13882512	11541767	0.000319421
ABN	chr3L	13882512	11541894	4.60735e-05
ABN	chr3L	13882512	11541931	2.08945e-05
ABN	chr3L	13882512	11542035	0.0120906
ABN	chr3L	13882512	11542065	0.0127191
ABN	chr3L	13882512	11542085	0.0013255
ABN	chr3L	13882512	11542189	0.00506128
ABN	chr3L	13882512	11542559	0.0101672
ABN	chr3L	13882512	11542728	0.00390899
ABN	chr3L	13882512	11542944	1.42936e-06
ABN	chr3L	13882512	11542973	0.00699553
ABN	chr3L	13882512	11542989	0.00588949
ABN	chr3L	13882512	11543051	0.000733863
ABN	chr3L	13882512	11543184	0.00527826
ABN	chr3L	13882512	11543235	0.0017121
ABN	chr3L	13882512	11543265	0.000277145
ABN	chr3L	13882512	11543284	0.00397356
ABN	chr3L	13882512	11543286	0.000167161
ABN	chr3L	13882512	11543334	4.52545e-05
ABN	chr3L	13882512	11543515	7.46303e-06
ABN	chr3L	13882512	11543593	0.00828904
ABN	chr3L	13882512	11543596	0.00828904
ABN	chr3L	13882512	11543674	9.66341e-05
ABN	chr3L	13882512	11543804	7.88446e-06
ABN	chr3L	13882512	11543823	0.00217645
ABN	chr3L	13882512	11543839	0.00196129
ABN	chr3L	13882512	11543884	0.0018894
ABN	chr3L	13882512	11543885	0.00186621
ABN	chr3L	13882512	11543968	0.00391893
ABN	chr3L	13882512	11544074	0.00040359
ABN	chr3L	13882512	11544091	0.00157709
ABN	chr3L	13882512	11544268	0.0019787
ABN	chr3L	13882512	11544324	4.65163e-05
ABN	chr3L	13882512	11544440	0.00161478
ABN	chr3L	13882512	11544460	0.0110553
ABN	chr3L	13882512	11544485	0.00192495
ABN	chr3L	13882512	11544486	0.00203435
ABN	chr3L	13882512	11544491	0.00201922
ABN	chr3L	13882512	11544500	0.00170915
ABN	chr3L	13882512	11544549	0.00209958
ABN	chr3L	13882512	11544558	0.00221452
ABN	chr3L	13882512	11544593	0.00215032
ABN	chr3L	13882512	11544639	0.00105194
ABN	chr3L	13882512	11544640	0.00143971
ABN	chr3L	13882512	11544671	0.00122883
ABN	chr3L	13882512	11544821	0.00029765
ABN	chr3L	13882512	11544829	0.000761782
ABN	chr3L	13882512	11544979	0.0018403
ABN	chr3L	13882512	11545086	0.000368475
ABN	chr3L	13882512	11545109	0.00258982
ABN	chr3L	13882512	11545120	0.00199293
ABN	chr3L	13882512	11545121	0.00325241
ABN	chr3L	13882512	11545153	0.00159262
ABN	chr3L	13882512	11545163	0.00177501
ABN	chr3L	13882512	11545367	0.00515565
ABN	chr3L	13882512	11545405	0.00119729
ABN	chr3L	13882512	11545459	0.000835053
ABN	chr3L	13882512	11545888	0.00130161
ABN	chr3L	13882512	11545935	0.000135772
ABN	chr3L	13882512	11545953	0.000627665
ABN	chr3L	13882512	11545985	4.93764e-05
ABN	chr3L	13882512	11546214	0.000378825
ABN	chr3L	13882512	11546216	0.000657895
ABN	chr3L	13882512	11546253	0.00115099
ABN	chr3L	13882512	11546278	0.000907318
ABN	chr3L	13882512	11546326	0.000182704
ABN	chr3L	13882512	11546388	0.00122989
ABN	chr3L	13882512	11546506	0.00551449
ABN	chr3L	13882512	11546528	0.00562901
ABN	chr3L	13882512	11546541	0.00546595
ABN	chr3L	13882512	11546545	0.000256299
ABN	chr3L	13882512	11546601	0.000580685
ABN	chr3L	13882512	11546721	0.000779149
ABN	chr3L	13882512	11546778	0.000249437
ABN	chr3L	13882512	11546803	0.000443368
ABN	chr3L	13882512	11546826	0.00146489
ABN	chr3L	13882512	11546829	0.00126755
ABN	chr3L	13882512	11546848	6.27532e-05
ABN	chr3L	13882512	11546860	0.000966178
ABN	chr3L	13882512	11546885	0.00281729
ABN	chr3L	13882512	11546914	0.00236439
ABN	chr3L	13882512	11546915	0.00236439
ABN	chr3L	13882512	11547045	3.96052e-07
ABN	chr3L	13882512	11547078	0.00120532
ABN	chr3L	13882512	11547085	0.00124334
ABN	chr3L	13882512	11547085	0.000655075
ABN	chr3L	13882512	11547086	0.000113404
ABN	chr3L	13882512	11547089	0.00183053
ABN	chr3L	13882512	11547094	1.46452e-05
ABN	chr3L	13882512	11547112	1.34468e-05
ABN	chr3L	13882512	11547128	0.0110553
ABN	chr3L	13882512	11547131	0.000932796
ABN	chr3L	13882512	11547230	0.00409606
ABN	chr3L	13882512	11547442	0.00133149
ABN	chr3L	13882512	11547748	5.04996e-06
ABN	chr3L	13882512	11547789	0.00226635
ABN	chr3L	13882512	11547813	0.0013761
ABN	chr3L	13882512	11547880	0.00163421
ABN	chr3L	13882512	11547883	0.00168468
ABN	chr3L	13882512	11547904	0.0034819
ABN	chr3L	13882512	11548121	0.000217742
ABN	chr3L	13882512	11548282	0.00256646
ABN	chr3L	13882512	11548426	0.000297874
ABN	chr3L	13882512	11548551	0.00661591
ABN	chr3L	13882512	11548626	0.00197844
ABN	chr3L	13882512	11548645	0.00225371
ABN	chr3L	13882512	11548648	0.00212352
ABN	chr3L	13882512	11548763	0.00267648
ABN	chr3L	13882512	11548769	0.00297181
ABN	chr3L	13882512	11548793	0.00284144
ABN	chr3L	13882512	11548798	0.00297559
ABN	chr3L	13882512	11548838	6.33889e-05
ABN	chr3L	13882512	11548844	0.000468543
ABN	chr3L	13882512	11548980	0.0133779
ABN	chr3L	13882512	11549029	0.000649178
ABN	chr3L	13882512	11549279	0.0106887
ABN	chr3L	13882512	11549281	0.000123528
ABN	chr3L	13882512	11549305	0.000128296
ABN	chr3L	13882512	11549381	0.0146045
ABN	chr3L	13882512	11549514	0.00922125
ABN	chr3L	13882512	11549601	4.39262e-06
ABN	chr3L	13882512	11549624	0.0144558
ABN	chr3L	13882512	11549626	0.0144558
ABN	chr3L	13882512	11549632	8.94084e-05
ABN	chr3L	13882512	11549635	0.011667
ABN	chr3L	13882512	11549749	0.0119633
ABN	chr3L	13882512	11549913	0.00820483
ABN	chr3L	13882512	11549936	0.00233197
ABN	chr3L	13882512	11549939	0.0085571
ABN	chr3L	13882512	11549942	0.0145264
ABN	chr3L	13882512	11549955	0.00936309
ABN	chr3L	13882512	11549964	0.00938969
ABN	chr3L	13882512	11550022	0.00297137
ABN	chr3L	13882512	11550050	0.014459
ABN	chr3L	13882512	11550069	0.0157363
ABN	chr3L	13882512	11550086	0.00207907
ABN	chr3L	13882512	11550100	0.00130494
ABN	chr3L	13882512	11550218	0.0165761
ABN	chr3L	13882512	11550247	0.00226171
ABN	chr3L	13882512	11550288	0.00165334
ABN	chr3L	13882512	11550295	0.00184757
ABN	chr3L	13882512	11550306	0.00177261
ABN	chr3L	13882512	11550358	0.0019637
ABN	chr3L	13882512	11550450	3.4538e-06
ABN	chr3L	13882512	11550464	0.00176341
ABN	chr3L	13882512	11550497	0.00234671
ABN	chr3L	13882512	11550523	0.000923792
ABN	chr3L	13882512	11550588	0.0130257
ABN	chr3L	13882512	11550661	0.0145061
ABN	chr3L	13882512	11550728	0.000476573
ABN	chr3L	13882512	11550761	0.00133929
ABN	chr3L	13882512	11550794	0.00165472
ABN	chr3L	13882512	11550838	0.0173593
ABN	chr3L	13882512	11550939	1.09106e-05
ABN	chr3L	13882512	11551020	0.00325024
ABN	chr3L	13882512	11551050	0.00254467
ABN	chr3L	13882512	11551051	0.0142379
ABN	chr3L	13882512	11551073	0.000274484
ABN	chr3L	13882512	11551085	0.000316704
ABN	chr3L	13882512	11551094	0.000183474
ABN	chr3L	13882512	11551131	0.00907966
ABN	chr3L	13882512	11551171	0.000219231
ABN	chr3L	13882512	11551173	0.0101539
ABN	chr3L	13882512	11551335	0.00610373
ABN	chr3L	13882512	11551398	0.000255297
ABN	chr3L	13882512	11551482	0.0012297
ABN	chr3L	13882512	11551495	0.000154728
ABN	chr3L	13882512	11551501	0.000126536
ABN	chr3L	13882512	11551523	0.000901734
ABN	chr3L	13882512	11551528	3.1506e-05
ABN	chr3L	13882512	11551546	0.000740483
ABN	chr3L	13882512	11551619	0.00303379
ABN	chr3L	13882512	11551631	0.00103819
ABN	chr3L	13882512	11551670	0.00292228
ABN	chr3L	13882512	11551754	0.000144584
ABN	chr3L	13882512	11551765	0.000174319
ABN	chr3L	13882512	11551813	4.96293e-05
ABN	chr3L	13882512	11551846	9.98246e-05
ABN	chr3L	13882512	11551853	6.81093e-06
ABN	chr3L	13882512	11551855	0.000758197
ABN	chr3L	13882512	11551978	0.0031858
ABN	chr3L	13882512	11551980	0.00318141
ABN	chr3L	13882512	11552016	7.31687e-06
ABN	chr3L	13882512	11552022	4.12221e-05
ABN	chr3L	13882512	11552023	3.60407e-05
ABN	chr3L	13882512	11552024	0.000101238
ABN	chr3L	13882512	11552034	4.60142e-05
ABN	chr3L	13882512	11552037	9.6786e-06
ABN	chr3L	13882512	11552039	0.000870311
ABN	chr3L	13882512	11552049	0.000845861
ABN	chr3L	13882512	11552082	0.000177678
ABN	chr3L	13882512	11552110	4.93008e-05
ABN	chr3L	13882512	11552111	3.28512e-06
ABN	chr3L	13882512	11552121	1.38329e-05
ABN	chr3L	13882512	11552123	6.9641e-06
ABN	chr3L	13882512	11552158	6.6099e-06
ABN	chr3L	13882512	11552230	1.09541e-05
ABN	chr3L	13882512	11552231	2.02839e-05
ABN	chr3L	13882512	11552234	1.74745e-05
ABN	chr3L	13882512	11552239	0.000270328
ABN	chr3L	13882512	11552243	4.96266e-05
ABN	chr3L	13882512	11552273	1.26032e-05
ABN	chr3L	13882512	11552274	1.26032e-05
ABN	chr3L	13882512	11552319	0.000901734
ABN	chr3L	13882512	11552373	0.000327005
ABN	chr3L	13882512	11552456	0.000144648
ABN	chr3L	13882512	11553250	4.48625e-05
ABN	chr3L	13882512	11553323	6.64107e-07
ABN	chr3L	13882512	11553384	3.74958e-08
ABN	chr3L	13882512	11553432	9.36228e-05
ABN	chr3L	13882512	11553443	3.34304e-05
ABN	chr3L	13882512	11553525	0.000520137
ABN	chr3L	13882512	11553529	0.00031454
ABN	chr3L	13882512	11553540	0.00031454
ABN	chr3L	13882512	11553564	0.00031454
ABN	chr3L	13882512	11553572	0.000411328
ABN	chr3L	13882512	11553635	0.000630978
ABN	chr3L	13882512	11553674	0.000257491
ABN	chr3L	13882512	11553740	0.000446216
ABN	chr3L	13882512	11553753	0.000593076
ABN	chr3L	13882512	11553755	0.000859219
ABN	chr3L	13882512	11553759	0.000300733
ABN	chr3L	13882512	11553829	4.65188e-05
ABN	chr3L	13882512	11553928	0.000566609
ABN	chr3L	13882512	11553977	0.0114493
ABN	chr3L	13882512	11554024	0.000990986
ABN	chr3L	13882512	11554028	0.000174893
ABN	chr3L	13882512	11554042	8.64674e-05
ABN	chr3L	13882512	11554052	0.0113674
ABN	chr3L	13882512	11554062	0.0113033
ABN	chr3L	13882512	11554067	0.0114048
ABN	chr3L	13882512	11554074	0.000931348
ABN	chr3L	13882512	11554083	0.011526
ABN	chr3L	13882512	11554090	5.41829e-05
ABN	chr3L	13882512	11554104	0.00206328
ABN	chr3L	13882512	11554112	0.0117316
ABN	chr3L	13882512	11554152	0.00096042
ABN	chr3L	13882512	11554159	0.0116574
ABN	chr3L	13882512	11554179	0.00149775
ABN	chr3L	13882512	11554259	0.00735214
ABN	chr3L	13882512	11554341	0.00712489
ABN	chr3L	13882512	11554342	0.0061917
ABN	chr3L	13882512	11554346	0.00693034
ABN	chr3L	13882512	11554348	0.0130116
ABN	chr3L	13882512	11554411	0.0120933
ABN	chr3L	13882512	11554465	9.87284e-05
ABN	chr3L	13882512	11554473	9.87284e-05
ABN	chr3L	13882512	11554492	0.000188705
ABN	chr3L	13882512	11554497	0.000226958
ABN	chr3L	13882512	11554499	5.65246e-05
ABN	chr3L	13882512	11554502	0.0119631
ABN	chr3L	13882512	11554505	0.0119631
ABN	chr3L	13882512	11554515	0.00532501
ABN	chr3L	13882512	11554516	0.00364427
ABN	chr3L	13882512	11554527	0.000195527
ABN	chr3L	13882512	11554538	0.000116547
ABN	chr3L	13882512	11554544	0.0039371
ABN	chr3L	13882512	11554552	0.0050616
ABN	chr3L	13882512	11554570	0.0117682
ABN	chr3L	13882512	11554573	0.00433892
ABN	chr3L	13882512	11554683	0.000123007
ABN	chr3L	13882512	11554684	0.000168231
ABN	chr3L	13882512	11554769	0.000126905
ABN	chr3L	13882512	11554818	1.53755e-06
ABN	chr3L	13882512	11554833	5.33265e-05
ABN	chr3L	13882512	11554856	2.34898e-05
ABN	chr3L	13882512	11554873	2.76817e-05
ABN	chr3L	13882512	11554938	0.0028334
ABN	chr3L	13882512	11554979	0.000293211
ABN	chr3L	13882512	11555022	3.3787e-06
ABN	chr3L	13882512	11555090	1.895e-05
ABN	chr3L	13882512	11555114	1.10108e-06
ABN	chr3L	13882512	11555135	0.000121205
ABN	chr3L	13882512	11555137	9.54767e-05
ABN	chr3L	13882512	11555140	1.0873e-06
ABN	chr3L	13882512	11555152	1.86324e-06
ABN	chr3L	13882512	11555173	4.74814e-05
ABN	chr3L	13882512	11555176	4.74814e-05
ABN	chr3L	13882512	11555185	2.82717e-05
ABN	chr3L	13882512	11555215	4.57347e-05
ABN	chr3L	13882512	11555218	7.02449e-06
ABN	chr3L	13882512	11555236	0.00157306
ABN	chr3L	13882512	11555244	0.000361998
ABN	chr3L	13882512	11555261	0.00038499
ABN	chr3L	13882512	11555292	0.000277146
ABN	chr3L	13882512	11555300	0.0002147
ABN	chr3L	13882512	11555304	0.000197516
ABN	chr3L	13882512	11555342	0.000113827
ABN	chr3L	13882512	11555421	6.43635e-05
ABN	chr3L	13882512	11555436	0.000112782
ABN	chr3L	13882512	11555527	0.00177829
ABN	chr3L	13882512	11555529	3.52468e-05
ABN	chr3L	13882512	11555557	2.20681e-05
ABN	chr3L	13882512	11555663	0.00137244
ABN	chr3L	13882512	11555719	2.85884e-08
ABN	chr3L	13882512	11555725	0.000945557
ABN	chr3L	13882512	11555747	0.00137244
ABN	chr3L	13882512	11555765	0.000470624
ABN	chr3L	13882512	11555766	0.00112948
ABN	chr3L	13882512	11555847	5.05882e-06
ABN	chr3L	13882512	11555927	0.000115259
ABN	chr3L	13882512	11555946	0.00608472
ABN	chr3L	13882512	11555960	9.27837e-06
ABN	chr3L	13882512	11556020	0.000395925
ABN	chr3L	13882512	11556031	0.000485005
ABN	chr3L	13882512	11556032	0.000492796
ABN	chr3L	13882512	11556035	0.000548258
ABN	chr3L	13882512	11556081	0.00068524
ABN	chr3L	13882512	11556113	7.30266e-07
ABN	chr3L	13882512	11556116	0.000297102
ABN	chr3L	13882512	11556184	0.000142015
ABN	chr3L	13882512	11556296	0.00170476
ABN	chr3L	13882512	11556431	0.000184396
ABN	chr3L	13882512	11556434	9.58384e-05
ABN	chr3L	13882512	11556439	0.000137438
ABN	chr3L	13882512	11556496	6.79834e-05
ABN	chr3L	13882512	11556863	4.28051e-05
ABN	chr3L	13882512	11556917	1.04645e-06
ABN	chr3L	13882512	11556921	1.04645e-06
ABN	chr3L	13882512	11556940	0.00450575
ABN	chr3L	13882512	11557081	3.84998e-05
ABN	chr3L	13882512	11557092	3.43116e-05
ABN	chr3L	13882512	11557126	0.0001513
ABN	chr3L	13882512	11557230	0.00808239
ABN	chr3L	13882512	11557262	9.90237e-05
ABN	chr3L	13882512	11557264	0.000730754
ABN	chr3L	13882512	11557358	0.000769241
ABN	chr3L	13882512	11557410	1.85514e-06
ABN	chr3L	13882512	11557439	6.10867e-05
ABN	chr3L	13882512	11557453	0.000189072
ABN	chr3L	13882512	11557459	1.32515e-06
ABN	chr3L	13882512	11557460	1.09712e-05
ABN	chr3L	13882512	11557629	1.07057e-05
ABN	chr3L	13882512	11557749	0.00123205
ABN	chr3L	13882512	11557773	0.000134631
ABN	chr3L	13882512	11557806	4.27369e-05
ABN	chr3L	13882512	11557811	1.73096e-05
ABN	chr3L	13882512	11557819	3.34044e-05
ABN	chr3L	13882512	11557825	5.87086e-08
ABN	chr3L	13882512	11557834	1.4072e-05
ABN	chr3L	13882512	11557839	1.18263e-06
ABN	chr3L	13882512	11557850	6.72233e-05
ABN	chr3L	13882512	11557885	2.85884e-08
ABN	chr3L	13882512	11557901	0.000204975
ABN	chr3L	13882512	11558180	5.71604e-06
ABN	chr3L	13882512	11558221	2.45233e-05
ABN	chr3L	13882512	11558229	0.000270032
ABN	chr3L	13882512	11558234	0.000152148
ABN	chr3L	13882512	11558241	0.000274337
ABN	chr3L	13882512	11558249	0.0138989
ABN	chr3L	13882512	11558260	0.0128397
ABN	chr3L	13882512	11558277	1.0873e-06
ABN	chr3L	13882512	11558283	0.00269712
ABN	chr3L	13882512	11558340	2.06943e-05
ABN	chr3L	13882512	11558351	6.93522e-05
ABN	chr3L	13882512	11558352	9.85274e-05
ABN	chr3L	13882512	11558360	0.000134536
ABN	chr3L	13882512	11558363	8.58877e-05
ABN	chr3L	13882512	11558388	9.35001e-06
ABN	chr3L	13882512	11558446	8.30752e-06
ABN	chr3L	13882512	11558514	5.15572e-05
ABN	chr3L	13882512	11558553	6.69558e-06
ABN	chr3L	13882512	11558603	0.00524582
ABN	chr3L	13882512	11558622	0.00524689
ABN	chr3L	13882512	11558711	0.00032195
ABN	chr3L	13882512	11558841	0.000236614
ABN	chr3L	13882512	11558948	1.09141e-05
ABN	chr3L	13882512	11558989	0.0133785
ABN	chr3L	13882512	11559044	3.92943e-07
ABN	chr3L	13882512	11559059	0.00630994
ABN	chr3L	13882512	11559160	0.0168138
ABN	chr3L	13882512	11559184	0.000155005
ABN	chr3L	13882512	11559215	0.0171292
ABN	chr3L	13882512	11559269	8.71231e-05
ABN	chr3L	13882512	11559281	0.000188051
ABN	chr3L	13882512	11559304	0.0104256
ABN	chr3L	13882512	11559307	0.0104256
ABN	chr3L	13882512	11559341	0.0104256
ABN	chr3L	13882512	11559343	0.0104256
ABN	chr3L	13882512	11559433	0.0150757
ABN	chr3L	13882512	11559445	0.0164149
ABN	chr3L	13882512	11559452	0.0160095
ABN	chr3L	13882512	11559472	0.010658
ABN	chr3L	13882512	11559533	0.00579721
ABN	chr3L	13882512	11559536	0.00579721
ABN	chr3L	13882512	11559602	0.0014527
ABN	chr3L	13882512	11559631	0.000540783
ABN	chr3L	13882512	11559632	0.0103605
ABN	chr3L	13882512	11559633	6.88692e-06
ABN	chr3L	13882512	11559640	0.0112055
ABN	chr3L	13882512	11559680	1.13185e-05
ABN	chr3L	13882512	11559738	0.00860007
ABN	chr3L	13882512	11559755	1.68579e-06
ABN	chr3L	13882512	11560054	0.00376213
ABN	chr3L	13882512	11560062	0.0110405
ABN	chr3L	13882512	11560140	0.0130835
ABN	chr3L	13882512	11560150	0.00596138
ABN	chr3L	13882512	11560159	0.00595694
ABN	chr3L	13882512	11560169	0.0138671
ABN	chr3L	13882512	11560250	0.00383698
ABN	chr3L	13882512	11560264	0.0046493
ABN	chr3L	13882512	11560305	1.0873e-06
ABN	chr3L	13882512	11560316	0.0138671
ABN	chr3L	13882512	11560318	0.00381287
ABN	chr3L	13882512	11560329	0.00366789
ABN	chr3L	13882512	11560335	0.0142075
ABN	chr3L	13882512	11560340	0.0021342
ABN	chr3L	13882512	11560341	0.00201967
ABN	chr3L	13882512	11560344	0.00296559
ABN	chr3L	13882512	11560391	0.00692236
ABN	chr3L	13882512	11560394	0.000995284
ABN	chr3L	13882512	11560414	0.00321877
ABN	chr3L	13882512	11560421	0.00155367
ABN	chr3L	13882512	11560435	0.00343741
ABN	chr3L	13882512	11560437	3.35108e-06
ABN	chr3L	13882512	11560443	5.71922e-05
ABN	chr3L	13882512	11560449	0.0020101
ABN	chr3L	13882512	11560474	0.0070157
ABN	chr3L	13882512	11560531	0.00156271
ABN	chr3L	13882512	11560559	3.24795e-07
ABN	chr3L	13882512	11560571	5.63468e-06
ABN	chr3L	13882512	11560611	0.00141402
ABN	chr3L	13882512	11560624	0.000802162
ABN	chr3L	13882512	11560625	0.000539063
ABN	chr3L	13882512	11560629	0.00187614
ABN	chr3L	13882512	11560637	0.000682327
ABN	chr3L	13882512	11560639	1.05761e-05
ABN	chr3L	13882512	11560642	0.00076305
ABN	chr3L	13882512	11560740	0.00137604
ABN	chr3L	13882512	11560747	1.82458e-05
ABN	chr3L	13882512	11560811	5.64447e-05
ABN	chr3L	13882512	11560831	0.00146631
ABN	chr3L	13882512	11560876	0.00760498
ABN	chr3L	13882512	11560894	0.0130253
ABN	chr3L	13882512	11560899	4.30678e-05
ABN	chr3L	13882512	11560932	0.0120097
ABN	chr3L	13882512	11561042	0.00801209
ABN	chr3L	13882512	11561073	0.00705921
ABN	chr3L	13882512	11561155	0.0164245
ABN	chr3L	13882512	11561172	0.00759468
ABN	chr3L	13882512	11561196	0.0116743
ABN	chr3L	13882512	11561257	0.0177512
ABN	chr3L	13882512	11561262	0.0146939
ABN	chr3L	13882512	11561359	0.0152403
ABN	chr3L	13882512	11561488	0.00926956
ABN	chr3L	13882512	11561529	0.00863189
ABN	chr3L	13882512	11561530	0.00863189
ABN	chr3L	13882512	11561532	0.00896079
ABN	chr3L	13882512	11561550	0.0077936
ABN	chr3L	13882512	11561592	0.00555875
ABN	chr3L	13882512	11561601	0.00878873
ABN	chr3L	13882512	11561772	0.0170311
ABN	chr3L	13882512	11561773	0.0166135
ABN	chr3L	13882512	11561784	0.0133208
ABN	chr3L	13882512	11561789	4.67401e-05
ABN	chr3L	13882512	11561790	0.000323323
ABN	chr3L	13882512	11561796	0.00504924
ABN	chr3L	13882512	11561841	0.00434642
ABN	chr3L	13882512	11561843	0.00283583
ABN	chr3L	13882512	11562035	0.00766425
ABN	chr3L	13882512	11562164	0.0138671
ABN	chr3L	13882512	11562314	0.0069049
ABN	chr3L	13882512	11562332	0.0159829
ABN	chr3L	13882512	11562336	0.00765825
ABN	chr3L	13882512	11562340	0.00381981
ABN	chr3L	13882512	11562342	0.00381981
ABN	chr3L	13882512	11562347	0.00381981
ABN	chr3L	13882512	11562351	0.00381981
ABN	chr3L	13882512	11562356	0.0214456
ABN	chr3L	13882512	11562357	0.00350751
ABN	chr3L	13882512	11562358	0.000381797
ABN	chr3L	13882512	11562360	0.000289395
ABN	chr3L	13882512	11562362	0.000381797
ABN	chr3L	13882512	11562365	0.000307828
ABN	chr3L	13882512	11562367	0.000400151
ABN	chr3L	13882512	11562370	0.00868888
ABN	chr3L	13882512	11562372	0.0174192
ABN	chr3L	13882512	11562377	0.00702887
ABN	chr3L	13882512	11562381	0.00738652
ABN	chr3L	13882512	11562387	0.00770699
ABN	chr3L	13882512	11562395	0.00479606
ABN	chr3L	13882512	11562397	0.00479606
ABN	chr3L	13882512	11562400	0.00419847
ABN	chr3L	13882512	11562408	0.0135827
ABN	chr3L	13882512	11562409	0.00748183
ABN	chr3L	13882512	11562418	0.00449161
ABN	chr3L	13882512	11562431	0.007195
ABN	chr3L	13882512	11562432	0.007195
ABN	chr3L	13882512	11562435	0.007195
ABN	chr3L	13882512	11562449	1.72081e-05
ABN	chr3L	13882512	11562487	0.00265567
ABN	chr3L	13882512	11562494	0.00407527
ABN	chr3L	13882512	11562496	0.00732969
ABN	chr3L	13882512	11562515	0.013475
ABN	chr3L	13882512	11562538	0.0033351
ABN	chr3L	13882512	11562539	0.0033351
ABN	chr3L	13882512	11562546	0.0118322
ABN	chr3L	13882512	11562559	0.00353424
ABN	chr3L	13882512	11562561	0.00350697
ABN	chr3L	13882512	11562563	0.00350697
ABN	chr3L	13882512	11562569	0.00660311
ABN	chr3L	13882512	11562578	0.00457049
ABN	chr3L	13882512	11562584	0.00845856
ABN	chr3L	13882512	11562591	3.99111e-07
ABN	chr3L	13882512	11562598	0.0036141
ABN	chr3L	13882512	11562601	0.00374561
ABN	chr3L	13882512	11562609	0.00374561
ABN	chr3L	13882512	11562651	0.00405921
ABN	chr3L	13882512	11562693	0.00604463
ABN	chr3L	13882512	11562709	0.0148629
ABN	chr3L	13882512	11562746	0.0064128
ABN	chr3L	13882512	11562799	0.0064128
ABN	chr3L	13882512	11562808	0.0064128
ABN	chr3L	13882512	11562813	0.0064128
ABN	chr3L	13882512	11562840	0.0064128
ABN	chr3L	13882512	11562891	4.10131e-07
ABN	chr3L	13882512	11562984	0.0132149
ABN	chr3L	13882512	11563007	0.000503752
ABN	chr3L	13882512	11563061	1.12571e-06
ABN	chr3L	13882512	11563068	1.12571e-06
ABN	chr3L	13882512	11563104	0.0127168
ABN	chr3L	13882512	11563105	0.0137995
ABN	chr3L	13882512	11563122	4.50988e-06
ABN	chr3L	13882512	11563126	1.53822e-05
ABN	chr3L	13882512	11563146	8.82568e-06
ABN	chr3L	13882512	11563154	0.00010303
ABN	chr3L	13882512	11563158	0.000254075
ABN	chr3L	13882512	11563165	0.000389942
ABN	chr3L	13882512	11563198	1.55686e-07
ABN	chr3L	13882512	11563212	0.000362591
ABN	chr3L	13882512	11563232	6.34494e-05
ABN	chr3L	13882512	11563242	0.0144713
ABN	chr3L	13882512	11563273	0.00728068
ABN	chr3L	13882512	11563279	0.00697042
ABN	chr3L	13882512	11563386	0.00477934
ABN	chr3L	13882512	11563433	0.00659569
ABN	chr3L	13882512	11563531	0.0058537
ABN	chr3L	13882512	11563533	0.00212545
ABN	chr3L	13882512	11563593	0.00471995
ABN	chr3L	13882512	11563617	0.00175232
ABN	chr3L	13882512	11563619	0.00190928
ABN	chr3L	13882512	11563620	0.00190928
ABN	chr3L	13882512	11563623	0.00190928
ABN	chr3L	13882512	11563624	0.00190928
ABN	chr3L	13882512	11563795	0.0144004
ABN	chr3L	13882512	11563852	0.0145954
ABN	chr3L	13882512	11563866	0.0151066
ABN	chr3L	13882512	11563884	0.0143384
ABN	chr3L	13882512	11563890	0.0136641
ABN	chr3L	13882512	11563892	0.0136641
ABN	chr3L	13882512	11563893	0.0136641
ABN	chr3L	13882512	11563978	0.0124583
ABN	chr3L	13882512	11563989	0.00546644
ABN	chr3L	13882512	11563990	0.000485198
ABN	chr3L	13882512	11564004	0.0144004
ABN	chr3L	13882512	11564056	0.0138671
ABN	chr3L	13882512	11564117	0.0155314
ABN	chr3L	13882512	11564118	0.0147872
ABN	chr3L	13882512	11564136	0.0144689
ABN	chr3L	13882512	11564154	0.0144689
ABN	chr3L	13882512	11564168	0.0144689
ABN	chr3L	13882512	11564235	0.0137995
ABN	chr3L	13882512	11564326	0.00366513
ABN	chr3L	13882512	11564396	0.014411
ABN	chr3L	13882512	11564407	0.0141418
ABN	chr3L	13882512	11564525	0.00574276
ABN	chr3L	13882512	11564529	0.0052011
ABN	chr3L	13882512	11564537	0.00567959
ABN	chr3L	13882512	11572532	0.00143975
ABN	chr3L	13882512	11572668	0.00131341
ABN	chr3L	13882512	11572697	0.00161353
ABN	chr3L	13882512	11572711	0.000710228
ABN	chr3L	13882512	11572717	0.00160182
ABN	chr3L	13882512	11572743	0.00183411
ABN	chr3L	13882512	11573028	0.00188188
ABN	chr3L	13882512	11573055	0.0113037
ABN	chr3L	13882512	11573082	0.0104163
ABN	chr3L	13882512	11573145	0.0104163
ABN	chr3L	13882512	11573176	0.00820656
ABN	chr3L	13882512	11573186	0.00730129
ABN	chr3L	13882512	11573198	0.000373309
ABN	chr3L	13882512	11573213	0.0074387
ABN	chr3L	13882512	11573240	0.0130835
ABN	chr3L	13882512	11573264	0.000364434
ABN	chr3L	13882512	11573286	0.00639613
ABN	chr3L	13882512	11573288	2.51406e-07
ABN	chr3L	13882512	11573340	0.0142456
ABN	chr3L	13882512	11573397	0.0138671
ABN	chr3L	13882512	11573442	0.0144689
ABN	chr3L	13882512	11573525	0.0138671
ABN	chr3L	13882512	11573845	0.00764555
ABN	chr3L	13882512	11574050	0.0137995
ABN	chr3L	13882512	11574082	0.0144227
ABN	chr3L	13882512	11574192	0.0138671
ABN	chr3L	13882512	11574254	1.75879e-07
ABN	chr3L	13882512	11574264	5.91408e-05
ABN	chr3L	13882512	11574266	0.0142456
ABN	chr3L	13882512	11574296	0.000207411
ABN	chr3L	13882512	11574302	0.000247058
ABN	chr3L	13882512	11574361	0.0066595
ABN	chr3L	13882512	11574374	0.0130195
ABN	chr3L	13882512	11574437	0.0144004
ABN	chr3L	13882512	11574488	0.00856646
ABN	chr3L	13882512	11574497	0.00802344
ABN	chr3L	13882512	11574503	3.59741e-05
ABN	chr3L	13882512	11574512	0.0137995
ABN	chr3L	13882512	11574566	0.000184686
ABN	chr3L	13882512	11574581	0.00883274
ABN	chr3L	13882512	11574607	8.01533e-05
ABN	chr3L	13882512	11574616	8.62399e-05
ABN	chr3L	13882512	11574625	8.62399e-05
ABN	chr3L	13882512	11574686	0.00267933
ABN	chr3L	13882512	11574702	5.3821e-07
ABN	chr3L	13882512	11574716	0.00453866
ABN	chr3L	13882512	11574721	0.0043296
ABN	chr3L	13882512	11574724	6.86792e-08
ABN	chr3L	13882512	11574725	0.0056358
ABN	chr3L	13882512	11574728	6.86792e-08
ABN	chr3L	13882512	11574768	6.92122e-06
ABN	chr3L	13882512	11574799	0.000877143
ABN	chr3L	13882512	11574809	5.3821e-07
ABN	chr3L	13882512	11574810	0.00443667
ABN	chr3L	13882512	11574812	0.00535118
ABN	chr3L	13882512	11575021	0.000522276
ABN	chr3L	13882512	11575030	0.00711577
ABN	chr3L	13882512	11575087	0.0128672
ABN	chr3L	13882512	11575333	0.000806017
ABN	chr3L	13882512	11575336	0.0068061
ABN	chr3L	13882512	11575342	0.00631839
ABN	chr3L	13882512	11575411	0.011857
ABN	chr3L	13882512	11575492	0.0166797
ABN	chr3L	13882512	11575558	0.00705756
ABN	chr3L	13882512	11575636	0.00843535
ABN	chr3L	13882512	11575686	7.0714e-06
ABN	chr3L	13882512	11575691	0.0101029
ABN	chr3L	13882512	11575715	1.6452e-05
ABN	chr3L	13882512	11575766	0.0111878
ABN	chr3L	13882512	11575772	0.0134462
ABN	chr3L	13882512	11575807	0.0124118
ABN	chr3L	13882512	11575822	0.0101366
ABN	chr3L	13882512	11575826	0.0110185
ABN	chr3L	13882512	11575833	0.0001982
ABN	chr3L	13882512	11575914	0.000102461
ABN	chr3L	13882512	11575918	0.000153292
ABN	chr3L	13882512	11576011	7.11667e-05
ABN	chr3L	13882512	11576014	0.0019067
ABN	chr3L	13882512	11576031	3.11695e-05
ABN	chr3L	13882512	11576038	9.64018e-05
ABN	chr3L	13882512	11576051	3.93825e-05
ABN	chr3L	13882512	11576078	0.0156495
ABN	chr3L	13882512	11576081	0.000153292
ABN	chr3L	13882512	11576104	6.9788e-05
ABN	chr3L	13882512	11576121	0.000171458
ABN	chr3L	13882512	11576160	0.000497389
ABN	chr3L	13882512	11576172	3.21631e-06
ABN	chr3L	13882512	11576184	0.00015642
ABN	chr3L	13882512	11576184	0.00528378
ABN	chr3L	13882512	11576196	0.000439164
ABN	chr3L	13882512	11576265	0.00124844
ABN	chr3L	13882512	11576331	0.000111747
ABN	chr3L	13882512	11576392	0.000137434
ABN	chr3L	13882512	11576400	0.000137434
ABN	chr3L	13882512	11576406	0.000137434
ABN	chr3L	13882512	11576652	2.53408e-06
ABN	chr3L	13882512	11576682	0.00838325
ABN	chr3L	13882512	11576757	0.0137995
ABN	chr3L	13882512	11576781	0.0137995
ABN	chr3L	13882512	11576784	0.00909507
ABN	chr3L	13882512	11576873	0.000172521
ABN	chr3L	13882512	11576885	2.85972e-05
ABN	chr3L	13882512	11576894	8.84391e-05
ABN	chr3L	13882512	11576905	0.000178088
ABN	chr3L	13882512	11576914	5.51636e-05
ABN	chr3L	13882512	11576926	1.40929e-05
ABN	chr3L	13882512	11576943	4.4472e-05
ABN	chr3L	13882512	11576962	0.00276783
ABN	chr3L	13882512	11577025	0.000264954
ABN	chr3L	13882512	11577044	0.00621878
ABN	chr3L	13882512	11577062	0.0157317
ABN	chr3L	13882512	11577098	0.00414517
ABN	chr3L	13882512	11577119	0.000819816
ABN	chr3L	13882512	11577129	0.000660141
ABN	chr3L	13882512	11577130	0.000740695
ABN	chr3L	13882512	11577178	0.0186296
ABN	chr3L	13882512	11577184	0.00595676
ABN	chr3L	13882512	11577234	0.0112133
ABN	chr3L	13882512	11577241	0.00951258
ABN	chr3L	13882512	11577244	0.000219952
ABN	chr3L	13882512	11577247	0.00636963
ABN	chr3L	13882512	11577262	0.0216472
ABN	chr3L	13882512	11577288	3.42399e-07
ABN	chr3L	13882512	11577297	4.01111e-05
ABN	chr3L	13882512	11577301	0.000112878
ABN	chr3L	13882512	11577367	7.21999e-05
ABN	chr3L	13882512	11577370	0.00103798
ABN	chr3L	13882512	11577371	0.00135346
ABN	chr3L	13882512	11577376	0.000138937
ABN	chr3L	13882512	11577382	4.81016e-06
ABN	chr3L	13882512	11577475	0.000954722
ABN	chr3L	13882512	11577539	0.00515575
ABN	chr3L	13882512	11577579	0.00332293
ABN	chr3L	13882512	11577614	0.00863085
ABN	chr3L	13882512	11577659	0.000124242
ABN	chr3L	13882512	11577662	0.00837042
ABN	chr3L	13882512	11577664	1.36228e-05
ABN	chr3L	13882512	11577692	0.00838402
ABN	chr3L	13882512	11577706	0.0126106
ABN	chr3L	13882512	11577763	0.00974138
ABN	chr3L	13882512	11577798	0.00985668
ABN	chr3L	13882512	11577800	0.00395037
ABN	chr3L	13882512	11577836	0.00947068
ABN	chr3L	13882512	11577863	0.00351738
ABN	chr3L	13882512	11577864	0.00227659
ABN	chr3L	13882512	11577864	0.00915751
ABN	chr3L	13882512	11577902	0.00866374
ABN	chr3L	13882512	11577926	0.00908413
ABN	chr3L	13882512	11577971	0.000983626
ABN	chr3L	13882512	11578033	5.47466e-05
ABN	chr3L	13882512	11578065	0.00723803
ABN	chr3L	13882512	11578090	0.0108254
ABN	chr3L	13882512	11578091	0.0108254
ABN	chr3L	13882512	11578092	0.0111327
ABN	chr3L	13882512	11578108	0.0120342
ABN	chr3L	13882512	11578109	0.010035
ABN	chr3L	13882512	11578113	0.00899071
ABN	chr3L	13882512	11578329	0.011798
ABN	chr3L	13882512	11578338	0.01409
ABN	chr3L	13882512	11578352	0.0135179
ABN	chr3L	13882512	11578359	8.67603e-05
ABN	chr3L	13882512	11578362	2.01194e-05
ABN	chr3L	13882512	11578365	0.00284932
ABN	chr3L	13882512	11578377	0.00932371
ABN	chr3L	13882512	11578449	0.00182714
ABN	chr3L	13882512	11578488	0.00031258
ABN	chr3L	13882512	11578489	0.000465972
ABN	chr3L	13882512	11578544	0.000439767
ABN	chr3L	13882512	11578565	0.00055615
ABN	chr3L	13882512	11578573	0.000490374
ABN	chr3L	13882512	11578641	0.000801906
ABN	chr3L	13882512	11578658	0.000657959
ABN	chr3L	13882512	11578756	0.00348136
ABN	chr3L	13882512	11578768	0.00655519
ABN	chr3L	13882512	11578813	0.00682257
ABN	chr3L	13882512	11578928	0.0105063
ABN	chr3L	13882512	11578937	0.0105877
ABN	chr3L	13882512	11578948	0.010712
ABN	chr3L	13882512	11578953	0.0023145
ABN	chr3L	13882512	11578987	0.00621243
ABN	chr3L	13882512	11579008	0.00435077
ABN	chr3L	13882512	11579031	0.00664591
ABN	chr3L	13882512	11579038	0.00729029
ABN	chr3L	13882512	11579082	0.0078089
ABN	chr3L	13882512	11579091	0.00740637
ABN	chr3L	13882512	11579096	0.00814385
ABN	chr3L	13882512	11579100	0.000931403
ABN	chr3L	13882512	11579104	0.00312059
ABN	chr3L	13882512	11579143	0.0106988
ABN	chr3L	13882512	11579230	0.00611878
ABN	chr3L	13882512	11579316	0.0113232
ABN	chr3L	13882512	11579344	0.000294745
ABN	chr3L	13882512	11579417	0.00595651
ABN	chr3L	13882512	11579516	0.000622901
ABN	chr3L	13882512	11579541	0.000460987
ABN	chr3L	13882512	11579605	0.00054394
ABN	chr3L	13882512	11579735	0.000560945
ABN	chr3L	13882512	11579758	0.0077217
ABN	chr3L	13882512	11579761	0.0070284
ABN	chr3L	13882512	11579778	0.000359427
ABN	chr3L	13882512	11579786	0.0058586
ABN	chr3L	13882512	11579795	0.00562481
ABN	chr3L	13882512	11579801	0.000574029
ABN	chr3L	13882512	11579837	8.69011e-05
ABN	chr3L	13882512	11579849	0.000115848
ABN	chr3L	13882512	11579858	0.000136376
ABN	chr3L	13882512	11579888	0.000250936
ABN	chr3L	13882512	11579944	0.000392119
ABN	chr3L	13882512	11579999	0.000464403
ABN	chr3L	13882512	11580034	0.00077657
ABN	chr3L	13882512	11580129	0.00918998
ABN	chr3L	13882512	11580148	0.000432723
ABN	chr3L	13882512	11580166	0.000709639
ABN	chr3L	13882512	11580168	0.000533589
ABN	chr3L	13882512	11580169	0.000533589
ABN	chr3L	13882512	11580170	0.000533589
ABN	chr3L	13882512	11580199	0.000361589
ABN	chr3L	13882512	11580205	0.000361589
ABN	chr3L	13882512	11580221	0.000431366
ABN	chr3L	13882512	11580494	0.00088281
ABN	chr3L	13882512	11580503	0.000669706
ABN	chr3L	13882512	11580526	0.000310457
ABN	chr3L	13882512	11580582	0.000776026
ABN	chr3L	13882512	11580594	0.000254051
ABN	chr3L	13882512	11580626	0.000110289
ABN	chr3L	13882512	11580638	0.000154297
ABN	chr3L	13882512	11580742	0.000321853
ABN	chr3L	13882512	11580747	0.000321853
ABN	chr3L	13882512	11580807	0.000462993
ABN	chr3L	13882512	11580820	0.000454448
ABN	chr3L	13882512	11580863	0.000318177
ABN	chr3L	13882512	11580865	0.000261924
ABN	chr3L	13882512	11580882	0.000274849
ABN	chr3L	13882512	11580945	0.00591612
ABN	chr3L	13882512	11581008	0.0138151
ABN	chr3L	13882512	11581518	0.00134145
ABN	chr3L	13882512	11581552	0.00148244
ABN	chr3L	13882512	11581557	0.0088105
ABN	chr3L	13882512	11581585	0.00670006
ABN	chr3L	13882512	11581625	0.00780181
ABN	chr3L	13882512	11581661	0.000797367
ABN	chr3L	13882512	11581707	0.000672523
ABN	chr3L	13882512	11581721	0.000672523
ABN	chr3L	13882512	11581778	0.00678233
ABN	chr3L	13882512	11581793	0.00879268
ABN	chr3L	13882512	11581794	0.00879268
ABN	chr3L	13882512	11581798	0.00828969
ABN	chr3L	13882512	11581801	0.00796941
ABN	chr3L	13882512	11581812	0.00901326
ABN	chr3L	13882512	11581815	0.00857265
ABN	chr3L	13882512	11581818	0.00925576
ABN	chr3L	13882512	11581865	0.00065529
ABN	chr3L	13882512	11581874	0.00677573
ABN	chr3L	13882512	11581892	5.09299e-05
ABN	chr3L	13882512	11581940	0.000336183
ABN	chr3L	13882512	11581978	0.00704598
ABN	chr3L	13882512	11581997	0.000890366
ABN	chr3L	13882512	11582000	0.000778139
ABN	chr3L	13882512	11582012	0.00145417
ABN	chr3L	13882512	11582127	0.00686097
ABN	chr3L	13882512	11582137	0.00734451
ABN	chr3L	13882512	11582253	0.00693286
ABN	chr3L	13882512	11582257	0.00583489
ABN	chr3L	13882512	11582265	0.00442273
ABN	chr3L	13882512	11582270	0.00574206
ABN	chr3L	13882512	11582311	0.00629575
ABN	chr3L	13882512	11582314	0.00397944
ABN	chr3L	13882512	11582319	0.00684418
ABN	chr3L	13882512	11582362	0.0024866
ABN	chr3L	13882512	11582367	0.00382585
ABN	chr3L	13882512	11582381	0.00193847
ABN	chr3L	13882512	11582391	0.00223689
ABN	chr3L	13882512	11582426	0.00224818
ABN	chr3L	13882512	11582634	0.00935323
ABN	chr3L	13882512	11582935	0.00309839
ABN	chr3L	13882512	11582939	0.00706545
ABN	chr3L	13882512	11583208	6.42665e-05
ABN	chr3L	13882512	11583254	0.00019222
ABN	chr3L	13882512	11583255	9.71478e-06
ABN	chr3L	13882512	11583258	0.000212639
ABN	chr3L	13882512	11583264	1.08885e-06
ABN	chr3L	13882512	11583342	0.00372557
ABN	chr3L	13882512	11583854	0.00620884
ABN	chr3L	13882512	11583868	0.00624217
ABN	chr3L	13882512	11583886	0.00308425
ABN	chr3L	13882512	11583903	0.00326826
ABN	chr3L	13882512	11583992	0.00305569
ABN	chr3L	13882512	11584001	0.00353531
ABN	chr3L	13882512	11584035	0.00295098
ABN	chr3L	13882512	11584038	0.00295098
ABN	chr3L	13882512	11584079	0.00414797
ABN	chr3L	13882512	11584114	0.00111447
ABN	chr3L	13882512	11584160	0.00568507
ABN	chr3L	13882512	11584286	0.00372574
ABN	chr3L	13882512	11584399	0.00301443
ABN	chr3L	13882512	11584431	0.00356946
ABN	chr3L	13882512	11585294	0.000908088
ABN	chr3L	13882512	11585331	0.000908088
ABN	chr3L	13882512	11585430	0.0010857
ABN	chr3L	13882512	11585733	0.000758234
ABN	chr3L	13882512	11585808	0.000784286
ABN	chr3L	13882512	11585855	0.00142833
ABN	chr3L	13882512	11585864	0.000936436
ABN	chr3L	13882512	11586192	0.00148468
ABN	chr3L	13882512	11586563	0.00125083
ABN	chr3L	13882512	11586575	0.00111082
ABN	chr3L	13882512	11586686	0.001557
ABN	chr3L	13882512	11586873	0.00145431
ABN	chr3L	13882512	11586949	0.00171814
ABN	chr3L	13882512	11587002	0.000623493
ABN	chr3L	13882512	11587334	0.00106229
ABN	chr3L	13882512	11587363	0.00125673
ABN	chr3L	13882512	11587364	0.00125673
ABN	chr3L	13882512	11587454	0.00133233
ABN	chr3L	13882512	11587712	0.00107349
ABN	chr3L	13882512	11587774	0.00188695
ABN	chr3L	13882512	11587875	0.00114473
ABN	chr3L	13882512	11587939	0.00154806
ABN	chr3L	13882512	11587945	0.00177758
ABN	chr3L	13882512	11587972	0.00160611
ABN	chr3L	13882512	11588034	0.000419234
ABN	chr3L	13882512	11588105	0.00455492
ABN	chr3L	13882512	11588160	0.00011068
ABN	chr3L	13882512	11588247	0.00127695
ABN	chr3L	13882512	11588253	3.76415e-05
ABN	chr3L	13882512	11588255	0.000994994
ABN	chr3L	13882512	11588263	1.46683e-05
ABN	chr3L	13882512	11588274	0.00171425
ABN	chr3L	13882512	11588279	5.50445e-05
ABN	chr3L	13882512	11588282	9.59561e-05
ABN	chr3L	13882512	11588284	4.93322e-05
ABN	chr3L	13882512	11588290	4.8917e-05
ABN	chr3L	13882512	11588302	0.00271089
ABN	chr3L	13882512	11588303	8.76195e-05
ABN	chr3L	13882512	11588321	0.00305873
ABN	chr3L	13882512	11588329	0.00111762
ABN	chr3L	13882512	11588341	5.00196e-05
ABN	chr3L	13882512	11588342	0.00377545
ABN	chr3L	13882512	11588349	9.21338e-06
ABN	chr3L	13882512	11588366	0.00111332
ABN	chr3L	13882512	11588381	0.000118632
ABN	chr3L	13882512	11588399	0.000178514
ABN	chr3L	13882512	11588440	3.66739e-05
ABN	chr3L	13882512	11588522	0.00200368
ABN	chr3L	13882512	11588546	2.39601e-05
ABN	chr3L	13882512	11588728	0.00230095
ABN	chr3L	13882512	11588770	0.00154938
ABN	chr3L	13882512	11589072	0.000849613
ABN	chr3L	13882512	11589129	7.27639e-05
ABN	chr3L	13882512	11589176	2.87764e-05
ABN	chr3L	13882512	11589195	0.000712328
ABN	chr3L	13882512	11589594	0.00101382
ABN	chr3L	13882512	11589877	0.00442226
ABN	chr3L	13882512	11589896	0.00313165
ABN	chr3L	13882512	11589925	0.00410973
ABN	chr3L	13882512	11590019	3.04063e-05
ABN	chr3L	13882512	11590092	0.00175733
ABN	chr3L	13882512	11590130	0.000108754
ABN	chr3L	13882512	11590629	0.000337442
ABN	chr3L	13882512	11590657	0.00015447
ABN	chr3L	13882512	11590835	0.011205
ABN	chr3L	13882512	11590843	0.0142694
ABN	chr3L	13882512	11590894	0.0133965
ABN	chr3L	13882512	11590953	0.0100807
ABN	chr3L	13882512	11591070	0.00546943
ABN	chr3L	13882512	11591076	0.00525815
ABN	chr3L	13882512	11591078	0.00385343
ABN	chr3L	13882512	11591082	0.00412182
ABN	chr3L	13882512	11591088	0.00142363
ABN	chr3L	13882512	11591100	0.00114528
ABN	chr3L	13882512	11591136	0.000318423
ABN	chr3L	13882512	11591137	0.000187627
ABN	chr3L	13882512	11591187	2.23369e-05
ABN	chr3L	13882512	11591196	0.0108035
ABN	chr3L	13882512	11591214	4.28641e-05
ABN	chr3L	13882512	11591266	0.00164502
ABN	chr3L	13882512	11591349	0.0115669
ABN	chr3L	13882512	11591433	0.00740467
ABN	chr3L	13882512	11591441	0.00556944
ABN	chr3L	13882512	11591488	6.66474e-05
ABN	chr3L	13882512	11591554	0.00803102
ABN	chr3L	13882512	11591604	0.0103795
ABN	chr3L	13882512	11591605	0.00752635
ABN	chr3L	13882512	11591613	0.00771284
ABN	chr3L	13882512	11591629	0.00853374
ABN	chr3L	13882512	11591794	0.00270633
ABN	chr3L	13882512	11591880	0.00056137
ABN	chr3L	13882512	11591927	0.00210146
ABN	chr3L	13882512	11591931	0.00249788
ABN	chr3L	13882512	11591935	0.00234243
ABN	chr3L	13882512	11591978	4.28641e-05
ABN	chr3L	13882512	11591988	0.00214583
ABN	chr3L	13882512	11592286	0.00241487
ABN	chr3L	13882512	11592317	0.00176822
ABN	chr3L	13882512	11592327	0.0019036
ABN	chr3L	13882512	11592347	0.0062887
ABN	chr3L	13882512	11592348	0.00185474
ABN	chr3L	13882512	11592450	0.00167141
ABN	chr3L	13882512	11592484	0.000399451
ABN	chr3L	13882512	11592490	4.34728e-06
ABN	chr3L	13882512	11592497	0.00110744
ABN	chr3L	13882512	11592504	0.00145266
ABN	chr3L	13882512	11592516	0.0014487
ABN	chr3L	13882512	11592592	3.56279e-08
ABN	chr3L	13882512	11592604	5.21903e-05
ABN	chr3L	13882512	11592775	0.000838565
ABN	chr3L	13882512	11592837	0.00108474
ABN	chr3L	13882512	11593000	0.00672997
ABN	chr3L	13882512	11593019	0.00197376
ABN	chr3L	13882512	11593072	2.70572e-06
ABN	chr3L	13882512	11593076	0.00533937
ABN	chr3L	13882512	11593211	0.012225
ABN	chr3L	13882512	11593260	0.00290409
ABN	chr3L	13882512	11593331	0.0120949
ABN	chr3L	13882512	11593349	0.00292206
ABN	chr3L	13882512	11593350	0.0024887
ABN	chr3L	13882512	11593359	0.00283108
ABN	chr3L	13882512	11593361	0.00263352
ABN	chr3L	13882512	11593503	0.00214798
ABN	chr3L	13882512	11593565	0.00105519
ABN	chr3L	13882512	11593597	0.00326218
ABN	chr3L	13882512	11593604	0.013022
ABN	chr3L	13882512	11593669	0.00569739
ABN	chr3L	13882512	11593892	0.0103802
ABN	chr3L	13882512	11593894	0.0103802
ABN	chr3L	13882512	11593895	0.0103802
ABN	chr3L	13882512	11593928	0.00807016
ABN	chr3L	13882512	11593947	0.00882709
ABN	chr3L	13882512	11593953	0.00902969
ABN	chr3L	13882512	11593984	0.00213316
ABN	chr3L	13882512	11594000	0.00232525
ABN	chr3L	13882512	11594030	0.00236704
ABN	chr3L	13882512	11594075	0.00270238
ABN	chr3L	13882512	11594203	0.00193184
ABN	chr3L	13882512	11594229	0.0153231
ABN	chr3L	13882512	11594313	0.00639502
ABN	chr3L	13882512	11594319	0.000147804
ABN	chr3L	13882512	11594427	0.00230257
ABN	chr3L	13882512	11594441	0.00606668
ABN	chr3L	13882512	11594553	0.00719528
ABN	chr3L	13882512	11594711	0.00657443
ABN	chr3L	13882512	11594757	8.2408e-06
ABN	chr3L	13882512	11594855	0.00105906
ABN	chr3L	13882512	11594876	0.00132528
ABN	chr3L	13882512	11594903	0.000911293
ABN	chr3L	13882512	11594941	0.000984
ABN	chr3L	13882512	11594942	0.00113242
ABN	chr3L	13882512	11595019	0.0146939
ABN	chr3L	13882512	11595081	0.00640849
ABN	chr3L	13882512	11595114	2.11394e-05
ABN	chr3L	13882512	11595149	0.0138671
ABN	chr3L	13882512	11595206	0.000337541
ABN	chr3L	13882512	11595306	0.00824769
ABN	chr3L	13882512	11595320	0.0138671
ABN	chr3L	13882512	11595423	0.000284342
ABN	chr3L	13882512	11595472	0.00258543
ABN	chr3L	13882512	11595754	0.0140419
ABN	chr3L	13882512	11595756	0.00438815
ABN	chr3L	13882512	11595843	0.00577707
ABN	chr3L	13882512	11595847	0.00601158
ABN	chr3L	13882512	11595855	0.00539698
ABN	chr3L	13882512	11595859	0.00578988
ABN	chr3L	13882512	11595900	0.00587116
ABN	chr3L	13882512	11595976	0.000426561
ABN	chr3L	13882512	11595996	0.0152944
ABN	chr3L	13882512	11596022	0.000502884
ABN	chr3L	13882512	11596067	0.0079015
ABN	chr3L	13882512	11596106	0.000134508
ABN	chr3L	13882512	11596122	0.000457305
ABN	chr3L	13882512	11596186	0.00913729
ABN	chr3L	13882512	11596933	0.00697021
ABN	chr3L	13882512	11597087	0.00707217
ABN	chr3L	13882512	11597091	0.00707217
ABN	chr3L	13882512	11597239	0.00702099
ABN	chr3L	13882512	11597354	2.53203e-05
ABN	chr3L	13882512	11597519	4.22919e-06
ABN	chr3L	13882512	11597602	6.07638e-05
ABN	chr3L	13882512	11597627	5.03564e-05
ABN	chr3L	13882512	11597628	5.03564e-05
ABN	chr3L	13882512	11597636	3.19519e-05
ABN	chr3L	13882512	11597676	5.18213e-05
ABN	chr3L	13882512	11597682	3.73297e-05
ABN	chr3L	13882512	11597686	4.15822e-05
ABN	chr3L	13882512	11597693	6.47924e-09
ABN	chr3L	13882512	11597710	3.93639e-07
ABN	chr3L	13882512	11597739	0.00956081
ABN	chr3L	13882512	11597754	0.000218221
ABN	chr3L	13882512	11597760	0.00728941
ABN	chr3L	13882512	11597762	0.0182034
ABN	chr3L	13882512	11597794	0.0194985
ABN	chr3L	13882512	11597858	0.0157707
ABN	chr3L	13882512	11597863	0.0154399
ABN	chr3L	13882512	11597864	0.0112145
ABN	chr3L	13882512	11597867	0.0153236
ABN	chr3L	13882512	11597899	0.0104054
ABN	chr3L	13882512	11597907	0.0143421
ABN	chr3L	13882512	11597914	0.0129973
ABN	chr3L	13882512	11597915	0.0128946
ABN	chr3L	13882512	11597923	0.0130374
ABN	chr3L	13882512	11597932	0.0160248
ABN	chr3L	13882512	11597966	0.0176881
ABN	chr3L	13882512	11597980	0.0182148
ABN	chr3L	13882512	11598014	0.00794745
ABN	chr3L	13882512	11598027	0.00770733
ABN	chr3L	13882512	11598046	0.00773557
ABN	chr3L	13882512	11598200	0.00117788
ABN	chr3L	13882512	11598423	0.00695459
ABN	chr3L	13882512	11598437	0.000662823
ABN	chr3L	13882512	11598476	0.0173339
ABN	chr3L	13882512	11598483	0.00842632
ABN	chr3L	13882512	11598485	0.00640731
ABN	chr3L	13882512	11598508	0.00697365
ABN	chr3L	13882512	11598594	0.000126614
ABN	chr3L	13882512	11598617	7.00852e-05
ABN	chr3L	13882512	11598637	0.00110823
ABN	chr3L	13882512	11598645	0.0126462
ABN	chr3L	13882512	11598652	0.00503477
ABN	chr3L	13882512	11598658	1.94408e-05
ABN	chr3L	13882512	11598663	0.000727021
ABN	chr3L	13882512	11598667	4.20242e-05
ABN	chr3L	13882512	11598680	0.000874099
ABN	chr3L	13882512	11598684	0.000996929
ABN	chr3L	13882512	11598715	4.18149e-05
ABN	chr3L	13882512	11598726	2.44796e-07
ABN	chr3L	13882512	11598749	0.00046829
ABN	chr3L	13882512	11598754	0.000580267
ABN	chr3L	13882512	11598791	0.00648998
ABN	chr3L	13882512	11598806	0.0042203
ABN	chr3L	13882512	11598837	0.00192284
ABN	chr3L	13882512	11598874	0.000751224
ABN	chr3L	13882512	11598899	0.00783253
ABN	chr3L	13882512	11598931	0.00788717
ABN	chr3L	13882512	11598947	0.00506555
ABN	chr3L	13882512	11598973	0.00772745
ABN	chr3L	13882512	11598980	0.00753912
ABN	chr3L	13882512	11599009	0.005625
ABN	chr3L	13882512	11599010	0.005625
ABN	chr3L	13882512	11599035	0.000924242
ABN	chr3L	13882512	11599109	0.00356151
ABN	chr3L	13882512	11599121	0.00356151
ABN	chr3L	13882512	11599147	0.00356151
ABN	chr3L	13882512	11599215	0.000363486
ABN	chr3L	13882512	11599352	0.000365691
ABN	chr3L	13882512	11599759	0.00635828
ABN	chr3L	13882512	11599796	0.00135862
ABN	chr3L	13882512	11600128	0.00287156
ABN	chr3L	13882512	11600143	0.000241235
ABN	chr3L	13882512	11600172	0.0093049
ABN	chr3L	13882512	11600182	0.00664986
ABN	chr3L	13882512	11600242	0.0107493
ABN	chr3L	13882512	11600250	0.010302
ABN	chr3L	13882512	11600252	0.010302
ABN	chr3L	13882512	11600257	0.010302
ABN	chr3L	13882512	11600261	0.010302
ABN	chr3L	13882512	11600283	0.00664885
ABN	chr3L	13882512	11600348	0.00373655
ABN	chr3L	13882512	11600354	0.00170236
ABN	chr3L	13882512	11600358	0.00170236
ABN	chr3L	13882512	11600388	5.62053e-05
ABN	chr3L	13882512	11600497	0.0126462
ABN	chr3L	13882512	11600506	0.0012822
ABN	chr3L	13882512	11600529	0.00660603
ABN	chr3L	13882512	11600584	0.00361789
ABN	chr3L	13882512	11600585	0.00377423
ABN	chr3L	13882512	11600604	0.00209635
ABN	chr3L	13882512	11600684	0.00644583
ABN	chr3L	13882512	11600684	0.00487677
ABN	chr3L	13882512	11600715	0.00496426
ABN	chr3L	13882512	11600776	0.000414892
ABN	chr3L	13882512	11600798	0.00602828
ABN	chr3L	13882512	11600813	0.00602828
ABN	chr3L	13882512	11600847	0.00611732
ABN	chr3L	13882512	11601075	0.00641044
ABN	chr3L	13882512	11601081	0.00845786
ABN	chr3L	13882512	11601111	0.00886612
ABN	chr3L	13882512	11601280	4.56448e-07
ABN	chr3L	13882512	11601296	0.000189381
ABN	chr3L	13882512	11601354	9.69079e-05
ABN	chr3L	13882512	11601764	0.00779514
ABN	chr3L	13882512	11601782	0.000310434
ABN	chr3L	13882512	11601799	0.00285688
ABN	chr3L	13882512	11601850	0.000572323
ABN	chr3L	13882512	11601869	0.00028142
ABN	chr3L	13882512	11601937	0.000521767
ABN	chr3L	13882512	11602025	0.000343981
ABN	chr3L	13882512	11602029	0.000401752
ABN	chr3L	13882512	11602042	3.29801e-06
ABN	chr3L	13882512	11602066	9.5207e-05
ABN	chr3L	13882512	11602251	0.00171763
ABN	chr3L	13882512	11602273	0.000154982
ABN	chr3L	13882512	11602307	0.000113941
ABN	chr3L	13882512	11602313	4.78085e-06
ABN	chr3L	13882512	11602318	0.000767133
ABN	chr3L	13882512	11602325	8.74455e-05
ABN	chr3L	13882512	11602334	1.43836e-06
ABN	chr3L	13882512	11602445	0.000208922
ABN	chr3L	13882512	11602468	0.000183098
ABN	chr3L	13882512	11602473	2.04151e-06
ABN	chr3L	13882512	11602488	9.88089e-06
ABN	chr3L	13882512	11602489	9.88089e-06
ABN	chr3L	13882512	11602556	0.000614275
ABN	chr3L	13882512	11602611	0.000331338
ABN	chr3L	13882512	11602614	0.000246838
ABN	chr3L	13882512	11602624	0.000313055
ABN	chr3L	13882512	11602627	0.000226296
ABN	chr3L	13882512	11602645	1.51189e-05
ABN	chr3L	13882512	11602699	0.0081723
ABN	chr3L	13882512	11602716	0.00695577
ABN	chr3L	13882512	11602884	0.00693243
ABN	chr3L	13882512	11602986	0.0129242
ABN	chr3L	13882512	11602996	0.000130196
ABN	chr3L	13882512	11603005	0.0129242
ABN	chr3L	13882512	11603064	0.016748
ABN	chr3L	13882512	11603067	0.0157606
ABN	chr3L	13882512	11603073	0.0140317
ABN	chr3L	13882512	11603100	0.0139065
ABN	chr3L	13882512	11603127	0.0134354
ABN	chr3L	13882512	11603131	0.0134305
ABN	chr3L	13882512	11603217	7.19071e-06
ABN	chr3L	13882512	11603274	0.00865696
ABN	chr3L	13882512	11603282	0.00757044
ABN	chr3L	13882512	11603288	0.00645374
ABN	chr3L	13882512	11603296	0.000696217
ABN	chr3L	13882512	11603307	0.000237873
ABN	chr3L	13882512	11603311	0.000328692
ABN	chr3L	13882512	11603312	0.000328692
ABN	chr3L	13882512	11603318	0.000328692
ABN	chr3L	13882512	11603324	2.43835e-05
ABN	chr3L	13882512	11603329	0.00610651
ABN	chr3L	13882512	11603427	0.00622166
ABN	chr3L	13882512	11603436	0.0121992
ABN	chr3L	13882512	11603445	0.00119504
ABN	chr3L	13882512	11603513	0.0138256
ABN	chr3L	13882512	11604046	0.00674458
ABN	chr3L	13882512	11604061	0.00764369
ABN	chr3L	13882512	11604142	0.00665732
ABN	chr3L	13882512	11604154	0.000226035
ABN	chr3L	13882512	11604184	1.61526e-05
ABN	chr3L	13882512	11604188	0.000159886
ABN	chr3L	13882512	11604310	0.000265922
ABN	chr3L	13882512	11604337	0.0010123
ABN	chr3L	13882512	11604340	0.000728414
ABN	chr3L	13882512	11604343	0.00223031
ABN	chr3L	13882512	11604349	0.00600817
ABN	chr3L	13882512	11604370	0.000284792
ABN	chr3L	13882512	11604649	9.57325e-05
ABN	chr3L	13882512	11604662	0.000392199
ABN	chr3L	13882512	11604725	0.00221313
ABN	chr3L	13882512	11604856	0.00033802
ABN	chr3L	13882512	11604880	0.00033802
ABN	chr3L	13882512	11604960	0.000347429
ABN	chr3L	13882512	11604974	0.00323752
ABN	chr3L	13882512	11605144	0.000847559
ABN	chr3L	13882512	11605160	0.000822702
ABN	chr3L	13882512	11605349	0.00109794
ABN	chr3L	13882512	11605369	0.00102613
ABN	chr3L	13882512	11605401	7.55629e-05
ABN	chr3L	13882512	11605412	0.0114437
ABN	chr3L	13882512	11605609	2.05057e-05
ABN	chr3L	13882512	11605621	0.00570659
ABN	chr3L	13882512	11605636	0.0055488
ABN	chr3L	13882512	11605717	0.000529068
ABN	chr3L	13882512	11605767	0.010395
ABN	chr3L	13882512	11605768	0.00420649
ABN	chr3L	13882512	11606095	7.89014e-06
ABN	chr3L	13882512	11606167	0.00122187
ABN	chr3L	13882512	11606188	0.00122187
ABN	chr3L	13882512	11606197	0.00122187
ABN	chr3L	13882512	11606230	0.000667242
ABN	chr3L	13882512	11606233	0.000667242
ABN	chr3L	13882512	11606337	0.00267628
ABN	chr3L	13882512	11606790	0.000398744
ABN	chr3L	13882512	11606931	0.00550816
ABN	chr3L	13882512	11607414	0.000354704
ABN	chr3L	13882512	11607910	0.00100143
ABN	chr3L	13882512	11607912	0.00100143
ABN	chr3L	13882512	11608209	0.00473327
ABN	chr3L	13882512	11608221	0.00451086
ABN	chr3L	13882512	11608307	0.000356599
ABN	chr3L	13882512	11608370	9.59666e-05
ABN	chr3L	13882512	11608379	0.00225442
ABN	chr3L	13882512	11608380	0.00238761
ABN	chr3L	13882512	11608392	0.00240204
ABN	chr3L	13882512	11608395	0.00239987
ABN	chr3L	13882512	11608463	0.00470948
ABN	chr3L	13882512	11608508	0.00038389
ABN	chr3L	13882512	11608668	0.000155292
ABN	chr3L	13882512	11608918	0.00200657
ABN	chr3L	13882512	11608988	0.000151006
ABN	chr3L	13882512	11608994	0.00182739
ABN	chr3L	13882512	11609057	0.0127121
ABN	chr3L	13882512	11609291	0.000325699
ABN	chr3L	13882512	11609351	0.000188899
ABN	chr3L	13882512	11609352	0.00128037
ABN	chr3L	13882512	11609381	0.000397016
ABN	chr3L	13882512	11609536	0.000226445
ABN	chr3L	13882512	11610053	0.00140644
ABN	chr3L	13882512	11610113	0.00131652
ABN	chr3L	13882512	11610120	0.000588587
ABN	chr3L	13882512	11610125	0.000670166
ABN	chr3L	13882512	11610142	0.00053536
ABN	chr3L	13882512	11610179	2.58243e-05
ABN	chr3L	13882512	11610205	0.000539223
ABN	chr3L	13882512	11610240	0.000833795
ABN	chr3L	13882512	11610268	0.00106986
ABN	chr3L	13882512	11610392	0.000254111
ABN	chr3L	13882512	11610414	0.000178931
ABN	chr3L	13882512	11610432	0.00107887
ABN	chr3L	13882512	11610476	0.000176505
ABN	chr3L	13882512	11610479	0.00156335
ABN	chr3L	13882512	11610480	0.000245989
ABN	chr3L	13882512	11610486	8.34611e-05
ABN	chr3L	13882512	11610571	0.00071308
ABN	chr3L	13882512	11610572	0.00112384
ABN	chr3L	13882512	11610635	0.00190274
ABN	chr3L	13882512	11610678	0.00348134
ABN	chr3L	13882512	11610693	0.00293255
ABN	chr3L	13882512	11610809	0.0033612
ABN	chr3L	13882512	11610854	0.00799684
ABN	chr3L	13882512	11610998	0.00155231
ABN	chr3L	13882512	11611044	0.00111224
ABN	chr3L	13882512	11611076	0.00139613
ABN	chr3L	13882512	11611197	4.25454e-09
ABN	chr3L	13882512	11611211	0.000561934
ABN	chr3L	13882512	11611264	0.00371177
ABN	chr3L	13882512	11611341	0.000948916
ABN	chr3L	13882512	11611406	0.00271753
ABN	chr3L	13882512	11611898	0.00240801
ABN	chr3L	13882512	11612068	0.00544997
ABN	chr3L	13882512	11612091	0.00575025
ABN	chr3L	13882512	11612094	0.00575025
ABN	chr3L	13882512	11612107	0.00544997
ABN	chr3L	13882512	11612116	0.00215533
ABN	chr3L	13882512	11612126	0.00556728
ABN	chr3L	13882512	11612371	0.00179477
ABN	chr3L	13882512	11612500	0.00650874
ABN	chr3L	13882512	11612742	0.00596086
ABN	chr3L	13882512	11612765	0.00540499
ABN	chr3L	13882512	11612828	0.000432156
ABN	chr3L	13882512	11612850	0.000351216
ABN	chr3L	13882512	11612882	0.0130728
ABN	chr3L	13882512	11612933	0.00200711
ABN	chr3L	13882512	11612938	0.00644905
ABN	chr3L	13882512	11612976	0.00512932
ABN	chr3L	13882512	11612995	0.00541802
ABN	chr3L	13882512	11613013	0.00467614
ABN	chr3L	13882512	11613022	0.00566375
ABN	chr3L	13882512	11613049	0.00254261
ABN	chr3L	13882512	11614333	0.00208568
ABN	chr3L	13882512	11614876	0.00199338
ABN	chr3L	13882512	11614880	0.00381225
ABN	chr3L	13882512	11614883	0.000269744
ABN	chr3L	13882512	11614902	0.000848155
ABN	chr3L	13882512	11614910	0.000642426
ABN	chr3L	13882512	11615120	0.00175683
ABN	chr3L	13882512	11615142	0.00432016
ABN	chr3L	13882512	11615878	0.00144882
ABN	chr3L	13882512	11617380	0.00193937
ABN	chr3L	13882512	11617385	0.000264909
ABN	chr3L	13882512	11618030	0.000137226
ABN	chr3L	13882512	11618234	3.77198e-05
ABN	chr3L	13882512	11618485	0.000268164
ABN	chr3L	13882512	11618580	3.15941e-05
ABN	chr3L	13882512	11618585	0.00620393
ABN	chr3L	13882512	11618725	0.00515198
ABN	chr3L	13882512	11618820	0.00160157
ABN	chr3L	13882512	11618965	0.00650378
ABN	chr3L	13882512	11619060	0.00565152
ABN	chr3L	13882512	11619065	0.000611846
ABN	chr3L	13882512	11619107	0.00596715
ABN	chr3L	13882512	11619115	0.00324347
ABN	chr3L	13882512	11619300	0.00326524
ABN	chr3L	13882512	11619305	0.00628749
ABN	chr3L	13882512	11619647	0.000917076
ABN	chr3L	13882512	11619685	0.000364946
ABN	chr3L	13882512	11619688	0.000367831
ABN	chr3L	13882512	11619698	0.000616897
ABN	chr3L	13882512	11619755	0.000288957
ABN	chr3L	13882512	11619773	0.00127049
ABN	chr3L	13882512	11619796	0.00270942
ABN	chr3L	13882512	11620021	0.000266047
ABN	chr3L	13882512	11620080	0.000199106
ABN	chr3L	13882512	11620210	0.0028968
ABN	chr3L	13882512	11620244	0.00362894
ABN	chr3L	13882512	11620247	0.00264438
ABN	chr3L	13882512	11620525	0.00194457
ABN	chr3L	13882512	11620593	5.26443e-06
ABN	chr3L	13882512	11620594	7.40411e-05
ABN	chr3L	13882512	11620599	0.000356699
ABN	chr3L	13882512	11620616	0.00344982
ABN	chr3L	13882512	11620699	0.00401474
ABN	chr3L	13882512	11620715	0.00906702
ABN	chr3L	13882512	11620757	0.000281445
ABN	chr3L	13882512	11621037	0.0014407
ABN	chr3L	13882512	11621154	0.00927006
ABN	chr3L	13882512	11621165	0.000489187
ABN	chr3L	13882512	11621205	0.000173231
ABN	chr3L	13882512	11621291	0.000174321
ABN	chr3L	13882512	11621363	0.000371023
ABN	chr3L	13882512	11621663	0.000138851
ABN	chr3L	13882512	11621693	0.000470244
ABN	chr3L	13882512	11621828	0.000107413
ABN	chr3L	13882512	11621969	0.000371023
ABN	chr3L	13882512	11622003	4.22801e-05
ABN	chr3L	13882512	11622104	6.56121e-05
ABN	chr3L	13882512	11622200	0.00544598
ABN	chr3L	13882512	11622351	0.00689561
ABN	chr3L	13882512	11622385	0.000151006
ABN	chr3L	13882512	11622494	9.7404e-05
ABN	chr3L	13882512	11622518	0.00047637
ABN	chr3L	13882512	11622672	0.00896332
ABN	chr3L	13882512	11622795	0.000142103
ABN	chr3L	13882512	11622917	0.00554259
ABN	chr3L	13882512	11623190	0.00195247
ABN	chr3L	13882512	11623222	0.00245529
ABN	chr3L	13882512	11623230	0.00245529
ABN	chr3L	13882512	11623234	0.000511493
ABN	chr3L	13882512	11623256	0.00219169
ABN	chr3L	13882512	11623283	0.0021819
ABN	chr3L	13882512	11623302	0.0123433
ABN	chr3L	13882512	11623328	0.013108
ABN	chr3L	13882512	11623805	4.07062e-06
ABN	chr3L	13882512	11623839	0.00535068
ABN	chr3L	13882512	11623846	0.00539879
ABN	chr3L	13882512	11623851	0.00511244
ABN	chr3L	13882512	11623854	0.00483344
ABN	chr3L	13882512	11623910	0.00614514
ABN	chr3L	13882512	11623912	0.00614514
ABN	chr3L	13882512	11623972	0.00729382
ABN	chr3L	13882512	11623986	0.0058215
ABN	chr3L	13882512	11623989	0.00667678
ABN	chr3L	13882512	11623999	0.0063901
ABN	chr3L	13882512	11624026	0.000421796
ABN	chr3L	13882512	11624088	0.000343074
ABN	chr3L	13882512	11624102	0.000142103
ABN	chr3L	13882512	11624135	0.000285937
ABN	chr3L	13882512	11624157	6.88765e-05
ABN	chr3L	13882512	11624199	0.000164795
ABN	chr3L	13882512	11624355	4.57039e-05
ABN	chr3L	13882512	11624367	3.58723e-05
ABN	chr3L	13882512	11624491	4.06712e-05
ABN	chr3L	13882512	11624497	8.6991e-05
ABN	chr3L	13882512	11624504	5.88749e-05
ABN	chr3L	13882512	11624536	3.86087e-05
ABN	chr3L	13882512	11624546	0.00897145
ABN	chr3L	13882512	11624639	0.0117537
ABN	chr3L	13882512	11624644	0.0109174
ABN	chr3L	13882512	11624646	0.00615368
ABN	chr3L	13882512	11624647	0.00587478
ABN	chr3L	13882512	11624678	0.0095518
ABN	chr3L	13882512	11624692	0.00940712
ABN	chr3L	13882512	11624704	0.0100329
ABN	chr3L	13882512	11624756	0.000409777
ABN	chr3L	13882512	11624813	0.0029926
ABN	chr3L	13882512	11624824	0.00797748
ABN	chr3L	13882512	11624825	0.00797748
ABN	chr3L	13882512	11624838	6.199e-06
ABN	chr3L	13882512	11625003	0.00596273
ABN	chr3L	13882512	11625007	0.000202014
ABN	chr3L	13882512	11625069	0.0046112
ABN	chr3L	13882512	11625129	7.77758e-06
ABN	chr3L	13882512	11625135	6.2232e-05
ABN	chr3L	13882512	11625213	4.88714e-06
ABN	chr3L	13882512	11625225	0.000924954
ABN	chr3L	13882512	11625231	1.12877e-06
ABN	chr3L	13882512	11625243	0.00010094
ABN	chr3L	13882512	11625525	6.87809e-05
ABN	chr3L	13882512	11625593	0.00665403
ABN	chr3L	13882512	11625603	0.0065733
ABN	chr3L	13882512	11625610	0.000242341
ABN	chr3L	13882512	11625721	0.00133034
ABN	chr3L	13882512	11625774	0.000412504
ABN	chr3L	13882512	11625905	5.95636e-05
ABN	chr3L	13882512	11625988	0.0125073
ABN	chr3L	13882512	11625997	0.00748636
ABN	chr3L	13882512	11626018	0.000106091
ABN	chr3L	13882512	11626032	0.0193371
ABN	chr3L	13882512	11626099	0.0075307
ABN	chr3L	13882512	11626102	0.00681279
ABN	chr3L	13882512	11626227	0.00874319
ABN	chr3L	13882512	11626230	0.00874319
ABN	chr3L	13882512	11626248	0.0101721
ABN	chr3L	13882512	11626265	0.0149929
ABN	chr3L	13882512	11626378	0.00459842
ABN	chr3L	13882512	11626386	0.00682739
ABN	chr3L	13882512	11626403	0.00716953
ABN	chr3L	13882512	11626441	0.0147658
ABN	chr3L	13882512	11626469	0.00403846
ABN	chr3L	13882512	11626518	0.00329935
ABN	chr3L	13882512	11626671	0.000125865
ABN	chr3L	13882512	11626735	0.00275659
ABN	chr3L	13882512	11627016	0.0124938
ABN	chr3L	13882512	11627235	0.0119674
ABN	chr3L	13882512	11627292	2.4738e-05
ABN	chr3L	13882512	11627355	0.0134145
ABN	chr3L	13882512	11627376	0.00803985
ABN	chr3L	13882512	11627686	0.00537679
ABN	chr3L	13882512	11627704	5.18654e-05
ABN	chr3L	13882512	11627742	0.00567335
ABN	chr3L	13882512	11627745	0.0109659
ABN	chr3L	13882512	11627762	0.00556649
ABN	chr3L	13882512	11627774	0.00881572
ABN	chr3L	13882512	11627796	0.00847254
ABN	chr3L	13882512	11627823	0.000459512
ABN	chr3L	13882512	11627830	0.0133548
ABN	chr3L	13882512	11627857	0.00472118
ABN	chr3L	13882512	11627890	0.00653639
ABN	chr3L	13882512	11628161	0.00589775
ABN	chr3L	13882512	11628206	0.00823885
ABN	chr3L	13882512	11628214	0.00696823
ABN	chr3L	13882512	11628222	0.00573072
ABN	chr3L	13882512	11628329	0.00455227
ABN	chr3L	13882512	11628571	0.00798975
ABN	chr3L	13882512	11628644	0.0124102
ABN	chr3L	13882512	11628654	0.00245735
ABN	chr3L	13882512	11628661	0.0120369
ABN	chr3L	13882512	11628663	0.0134519
ABN	chr3L	13882512	11628669	0.0127735
ABN	chr3L	13882512	11628747	0.0143739
ABN	chr3L	13882512	11628776	0.0077161
ABN	chr3L	13882512	11628797	0.0123193
ABN	chr3L	13882512	11628841	0.00558815
ABN	chr3L	13882512	11628843	0.00562564
ABN	chr3L	13882512	11628852	0.00352884
ABN	chr3L	13882512	11628854	0.0133665
ABN	chr3L	13882512	11628864	0.00314881
ABN	chr3L	13882512	11628891	5.50546e-05
ABN	chr3L	13882512	11628892	0.00101032
ABN	chr3L	13882512	11628903	0.00520471
ABN	chr3L	13882512	11628916	0.00847425
ABN	chr3L	13882512	11628919	0.00847425
ABN	chr3L	13882512	11628925	0.00288955
ABN	chr3L	13882512	11628954	0.0137873
ABN	chr3L	13882512	11628991	0.00014419
ABN	chr3L	13882512	11629015	0.00014419
ABN	chr3L	13882512	11629078	0.0106916
ABN	chr3L	13882512	11629082	0.0102964
ABN	chr3L	13882512	11629090	0.01014
ABN	chr3L	13882512	11629093	0.00947862
ABN	chr3L	13882512	11629228	0.00920677
ABN	chr3L	13882512	11629354	0.00827575
ABN	chr3L	13882512	11629390	0.000211481
ABN	chr3L	13882512	11629417	0.00641449
ABN	chr3L	13882512	11629828	0.0107357
ABN	chr3L	13882512	11629908	0.0104696
ABN	chr3L	13882512	11629982	0.0239478
ABN	chr3L	13882512	11629984	0.0239478
ABN	chr3L	13882512	11629988	0.0232101
ABN	chr3L	13882512	11629995	0.000577866
ABN	chr3L	13882512	11630008	0.0138439
ABN	chr3L	13882512	11630057	0.0138647
ABN	chr3L	13882512	11630155	0.00222189
ABN	chr3L	13882512	11630607	0.0137873
ABN	chr3L	13882512	11630666	0.0150392
ABN	chr3L	13882512	11630675	0.0152861
ABN	chr3L	13882512	11630718	6.53568e-05
ABN	chr3L	13882512	11630727	0.00549043
ABN	chr3L	13882512	11630761	0.00776119
ABN	chr3L	13882512	11630809	0.0137873
ABN	chr3L	13882512	11630878	0.0137873
ABN	chr3L	13882512	11630909	0.00359968
ABN	chr3L	13882512	11630980	0.00833307
ABN	chr3L	13882512	11631036	0.0144219
ABN	chr3L	13882512	11631042	0.0151198
ABN	chr3L	13882512	11631045	0.0150489
ABN	chr3L	13882512	11631060	0.0128327
ABN	chr3L	13882512	11631061	0.0143276
ABN	chr3L	13882512	11631062	0.0137469
ABN	chr3L	13882512	11631072	0.0135468
ABN	chr3L	13882512	11631097	0.0133305
ABN	chr3L	13882512	11631111	0.013064
ABN	chr3L	13882512	11631139	0.00615235
ABN	chr3L	13882512	11631143	0.0149125
ABN	chr3L	13882512	11631169	0.0154447
ABN	chr3L	13882512	11631227	3.54925e-05
ABN	chr3L	13882512	11631568	0.00892042
ABN	chr3L	13882512	11631603	0.0102159
ABN	chr3L	13882512	11631618	0.0102159
ABN	chr3L	13882512	11631633	0.00747607
ABN	chr3L	13882512	11631661	0.0102348
ABN	chr3L	13882512	11631841	0.00109289
ABN	chr3L	13882512	11631853	0.00120513
ABN	chr3L	13882512	11631880	0.000970964
ABN	chr3L	13882512	11631909	0.00115392
ABN	chr3L	13882512	11631912	1.76685e-05
ABN	chr3L	13882512	11632027	0.00106149
ABN	chr3L	13882512	11632067	0.00115938
ABN	chr3L	13882512	11632069	0.000269204
ABN	chr3L	13882512	11632087	0.000338951
ABN	chr3L	13882512	11632092	0.000389879
ABN	chr3L	13882512	11632095	0.000126849
ABN	chr3L	13882512	11632097	0.000337531
ABN	chr3L	13882512	11632114	0.000261758
ABN	chr3L	13882512	11632133	0.000114665
ABN	chr3L	13882512	11632135	0.000120608
ABN	chr3L	13882512	11632164	0.000152733
ABN	chr3L	13882512	11632165	0.000213882
ABN	chr3L	13882512	11632170	6.05842e-05
ABN	chr3L	13882512	11632172	6.05842e-05
ABN	chr3L	13882512	11632175	1.46994e-05
ABN	chr3L	13882512	11632190	4.64379e-05
ABN	chr3L	13882512	11632229	0.000192
ABN	chr3L	13882512	11632395	0.000165268
ABN	chr3L	13882512	11632503	0.00113112
ABN	chr3L	13882512	11632516	0.000963972
ABN	chr3L	13882512	11632685	0.00109309
ABN	chr3L	13882512	11632804	9.77563e-05
ABN	chr3L	13882512	11632878	0.000346451
ABN	chr3L	13882512	11632958	0.000678571
ABN	chr3L	13882512	11632961	0.00103527
ABN	chr3L	13882512	11632985	0.000822451
ABN	chr3L	13882512	11632988	0.000822451
ABN	chr3L	13882512	11633155	0.000135681
ABN	chr3L	13882512	11633202	0.0054585
ABN	chr3L	13882512	11633287	0.0069149
ABN	chr3L	13882512	11633298	0.000522319
ABN	chr3L	13882512	11633342	0.00024705
ABN	chr3L	13882512	11633445	0.000960789
ABN	chr3L	13882512	11633574	0.000395542
ABN	chr3L	13882512	11633575	0.0192454
ABN	chr3L	13882512	11633656	0.0228608
ABN	chr3L	13882512	11633681	0.00758157
ABN	chr3L	13882512	11633706	0.00663725
ABN	chr3L	13882512	11633718	0.00666878
ABN	chr3L	13882512	11633732	0.00362864
ABN	chr3L	13882512	11633780	0.0080121
ABN	chr3L	13882512	11633795	0.000652596
ABN	chr3L	13882512	11633802	0.00191548
ABN	chr3L	13882512	11633807	0.00666822
ABN	chr3L	13882512	11633820	0.00838493
ABN	chr3L	13882512	11633835	0.00606054
ABN	chr3L	13882512	11633848	0.00723003
ABN	chr3L	13882512	11633853	0.00934768
ABN	chr3L	13882512	11633854	0.000170289
ABN	chr3L	13882512	11633876	0.000171997
ABN	chr3L	13882512	11633883	0.00892366
ABN	chr3L	13882512	11633883	9.24159e-06
ABN	chr3L	13882512	11633902	0.000869991
ABN	chr3L	13882512	11633945	0.000575163
ABN	chr3L	13882512	11633980	0.0043045
ABN	chr3L	13882512	11634019	0.000782725
ABN	chr3L	13882512	11634022	0.00668651
ABN	chr3L	13882512	11634033	0.0136647
ABN	chr3L	13882512	11634116	7.30657e-05
ABN	chr3L	13882512	11634159	0.000134675
ABN	chr3L	13882512	11634173	0.00158135
ABN	chr3L	13882512	11634175	0.00158135
ABN	chr3L	13882512	11634183	0.001385
ABN	chr3L	13882512	11634207	0.0074902
ABN	chr3L	13882512	11634259	0.007218
ABN	chr3L	13882512	11634282	0.000355932
ABN	chr3L	13882512	11634346	0.000273489
ABN	chr3L	13882512	11634370	0.000243418
ABN	chr3L	13882512	11634404	0.00123784
ABN	chr3L	13882512	11634411	0.00147609
ABN	chr3L	13882512	11634426	9.08053e-06
ABN	chr3L	13882512	11634428	0.00672924
ABN	chr3L	13882512	11634433	0.00712339
ABN	chr3L	13882512	11634436	0.00672924
ABN	chr3L	13882512	11634464	0.000126858
ABN	chr3L	13882512	11634465	0.000126858
ABN	chr3L	13882512	11634502	0.00272308
ABN	chr3L	13882512	11634518	5.33448e-05
ABN	chr3L	13882512	11634532	0.00559182
ABN	chr3L	13882512	11634572	0.00812859
ABN	chr3L	13882512	11634647	0.00709582
ABN	chr3L	13882512	11634717	1.72563e-06
ABN	chr3L	13882512	11634728	0.000114553
ABN	chr3L	13882512	11634743	0.000479334
ABN	chr3L	13882512	11634748	3.52231e-07
ABN	chr3L	13882512	11634804	9.694e-06
ABN	chr3L	13882512	11634847	0.000266047
ABN	chr3L	13882512	11634943	4.19635e-06
ABN	chr3L	13882512	11634960	0.0147913
ABN	chr3L	13882512	11634986	0.00768244
ABN	chr3L	13882512	11634993	2.33809e-05
ABN	chr3L	13882512	11635003	0.0129495
ABN	chr3L	13882512	11635090	0.00306858
ABN	chr3L	13882512	11635092	0.00180222
ABN	chr3L	13882512	11635098	0.000109099
ABN	chr3L	13882512	11635100	0.00212506
ABN	chr3L	13882512	11635166	0.00253678
ABN	chr3L	13882512	11635187	0.00364551
ABN	chr3L	13882512	11635206	0.000613799
ABN	chr3L	13882512	11635233	0.00022285
ABN	chr3L	13882512	11635240	0.0128798
ABN	chr3L	13882512	11635284	3.75004e-05
ABN	chr3L	13882512	11635291	2.26045e-05
ABN	chr3L	13882512	11635298	0.00019375
ABN	chr3L	13882512	11635301	3.03361e-05
ABN	chr3L	13882512	11635309	0.000211481
ABN	chr3L	13882512	11635313	9.45538e-09
ABN	chr3L	13882512	11635334	0.00124611
ABN	chr3L	13882512	11635349	4.18376e-05
ABN	chr3L	13882512	11635360	3.52976e-06
ABN	chr3L	13882512	11635419	0.000157883
ABN	chr3L	13882512	11635423	0.000249687
ABN	chr3L	13882512	11635455	0.000176148
ABN	chr3L	13882512	11635473	0.0137755
ABN	chr3L	13882512	11635492	0.00264248
ABN	chr3L	13882512	11635527	0.000292887
ABN	chr3L	13882512	11635528	0.000292887
ABN	chr3L	13882512	11635551	0.0030311
ABN	chr3L	13882512	11635593	1.01237e-06
ABN	chr3L	13882512	11635702	0.0120937
ABN	chr3L	13882512	11635702	9.2068e-05
ABN	chr3L	13882512	11635791	5.21355e-05
ABN	chr3L	13882512	11635792	0.0010389
ABN	chr3L	13882512	11635885	0.00607166
ABN	chr3L	13882512	11635915	0.000115617
ABN	chr3L	13882512	11635941	0.00880796
ABN	chr3L	13882512	11635964	0.00778091
ABN	chr3L	13882512	11635965	0.00324696
ABN	chr3L	13882512	11635979	0.0051985
ABN	chr3L	13882512	11635999	8.32863e-05
ABN	chr3L	13882512	11636005	8.32863e-05
ABN	chr3L	13882512	11636010	0.00177506
ABN	chr3L	13882512	11636020	0.0137873
ABN	chr3L	13882512	11636022	0.00444986
ABN	chr3L	13882512	11636036	0.00614363
ABN	chr3L	13882512	11636088	0.00724079
ABN	chr3L	13882512	11636100	0.00120631
ABN	chr3L	13882512	11636143	0.0117933
ABN	chr3L	13882512	11636145	2.33092e-05
ABN	chr3L	13882512	11636178	0.00702513
ABN	chr3L	13882512	11636210	0.00529881
ABN	chr3L	13882512	11636228	0.00333538
ABN	chr3L	13882512	11636263	2.08607e-05
ABN	chr3L	13882512	11636269	0.0033505
ABN	chr3L	13882512	11636310	0.00247836
ABN	chr3L	13882512	11636314	0.00259985
ABN	chr3L	13882512	11636331	0.0134635
ABN	chr3L	13882512	11636357	0.0024137
ABN	chr3L	13882512	11636361	0.0148919
ABN	chr3L	13882512	11636386	0.00636194
ABN	chr3L	13882512	11636388	0.000270382
ABN	chr3L	13882512	11636425	0.0116325
ABN	chr3L	13882512	11636438	0.00925831
ABN	chr3L	13882512	11636443	0.00952136
ABN	chr3L	13882512	11636444	1.35082e-05
ABN	chr3L	13882512	11636486	0.0029437
ABN	chr3L	13882512	11636568	0.0137873
ABN	chr3L	13882512	11636602	0.0045169
ABN	chr3L	13882512	11636612	0.0140561
ABN	chr3L	13882512	11636668	0.000155292
ABN	chr3L	13882512	11636730	0.00916531
ABN	chr3L	13882512	11636850	0.00788742
ABN	chr3L	13882512	11636930	0.00122655
ABN	chr3L	13882512	11636945	0.000222599
ABN	chr3L	13882512	11636949	0.00503697
ABN	chr3L	13882512	11636962	0.00131701
ABN	chr3L	13882512	11636969	9.01758e-05
ABN	chr3L	13882512	11636979	0.00593567
ABN	chr3L	13882512	11637002	9.01071e-05
ABN	chr3L	13882512	11637019	0.0044432
ABN	chr3L	13882512	11637030	0.00486021
ABN	chr3L	13882512	11637078	0.0071708
ABN	chr3L	13882512	11637092	6.66292e-06
ABN	chr3L	13882512	11637100	0.00151644
ABN	chr3L	13882512	11637113	0.000168343
ABN	chr3L	13882512	11637148	0.00902631
ABN	chr3L	13882512	11637187	0.00703039
ABN	chr3L	13882512	11637238	0.0205162
ABN	chr3L	13882512	11637261	0.000155292
ABN	chr3L	13882512	11637310	0.00183792
ABN	chr3L	13882512	11637323	0.00214759
ABN	chr3L	13882512	11637517	0.00281018
ABN	chr3L	13882512	11637520	0.00244361
ABN	chr3L	13882512	11637631	0.00195133
ABN	chr3L	13882512	11637664	0.00155753
ABN	chr3L	13882512	11637676	0.00393816
ABN	chr3L	13882512	11637701	0.00344874
ABN	chr3L	13882512	11637704	0.00344874
ABN	chr3L	13882512	11637733	0.00743784
ABN	chr3L	13882512	11637864	0.00704738
ABN	chr3L	13882512	11637948	0.000796822
ABN	chr3L	13882512	11637956	0.000694153
ABN	chr3L	13882512	11637966	0.000771219
ABN	chr3L	13882512	11637981	0.00664081
ABN	chr3L	13882512	11638027	0.000595243
ABN	chr3L	13882512	11638029	0.000790094
ABN	chr3L	13882512	11638075	0.000704397
ABN	chr3L	13882512	11638151	0.00939045
ABN	chr3L	13882512	11638179	0.00286015
ABN	chr3L	13882512	11638201	1.68838e-07
ABN	chr3L	13882512	11638270	0.00139293
ABN	chr3L	13882512	11638281	1.70208e-07
ABN	chr3L	13882512	11638306	1.70208e-07
ABN	chr3L	13882512	11638319	0.000385727
ABN	chr3L	13882512	11638323	0.000385727
ABN	chr3L	13882512	11638366	0.000610244
ABN	chr3L	13882512	11638432	0.0019418
ABN	chr3L	13882512	11638437	0.000618159
ABN	chr3L	13882512	11638611	0.000300759
ABN	chr3L	13882512	11638757	0.0060063
ABN	chr3L	13882512	11638796	0.00688419
ABN	chr3L	13882512	11638995	0.00692557
ABN	chr3L	13882512	11639000	0.000370031
ABN	chr3L	13882512	11639006	0.0138976
ABN	chr3L	13882512	11639021	0.00245085
ABN	chr3L	13882512	11639067	0.00382662
ABN	chr3L	13882512	11639101	0.00805561
ABN	chr3L	13882512	11639105	0.00327849
ABN	chr3L	13882512	11639143	0.00661182
ABN	chr3L	13882512	11639158	0.00489755
ABN	chr3L	13882512	11639177	0.00521488
ABN	chr3L	13882512	11639190	4.92437e-06
ABN	chr3L	13882512	11639209	3.919e-05
ABN	chr3L	13882512	11639218	0.0059331
ABN	chr3L	13882512	11639223	0.000443295
ABN	chr3L	13882512	11639225	0.000443295
ABN	chr3L	13882512	11639246	0.000626552
ABN	chr3L	13882512	11639255	0.000496255
ABN	chr3L	13882512	11639256	0.000395169
ABN	chr3L	13882512	11639279	0.000395169
ABN	chr3L	13882512	11639312	0.00859319
ABN	chr3L	13882512	11639362	0.00324561
ABN	chr3L	13882512	11639459	0.00123478
ABN	chr3L	13882512	11639492	0.000188049
ABN	chr3L	13882512	11639505	0.000937823
ABN	chr3L	13882512	11639514	0.00111685
ABN	chr3L	13882512	11639515	0.00111008
ABN	chr3L	13882512	11639532	0.00436814
ABN	chr3L	13882512	11639536	0.00125309
ABN	chr3L	13882512	11639564	0.00400908
ABN	chr3L	13882512	11639568	0.00617789
ABN	chr3L	13882512	11639569	0.000226035
ABN	chr3L	13882512	11639607	0.00680208
ABN	chr3L	13882512	11639654	0.00179776
ABN	chr3L	13882512	11639660	0.00179776
ABN	chr3L	13882512	11639696	0.00165821
ABN	chr3L	13882512	11639725	0.0117243
ABN	chr3L	13882512	11639776	4.03024e-05
ABN	chr3L	13882512	11639800	5.27848e-05
ABN	chr3L	13882512	11639804	0.00155163
ABN	chr3L	13882512	11639857	0.00574021
ABN	chr3L	13882512	11639873	1.48034e-05
ABN	chr3L	13882512	11639899	0.0124613
ABN	chr3L	13882512	11639914	0.0124613
ABN	chr3L	13882512	11639918	0.0130144
ABN	chr3L	13882512	11639919	0.00175987
ABN	chr3L	13882512	11640054	0.00278147
ABN	chr3L	13882512	11640061	0.00180429
ABN	chr3L	13882512	11640265	0.0027482
ABN	chr3L	13882512	11640281	0.000100081
ABN	chr3L	13882512	11640323	0.000103788
ABN	chr3L	13882512	11640325	7.62154e-05
ABN	chr3L	13882512	11640331	0.00841285
ABN	chr3L	13882512	11640336	0.00658138
ABN	chr3L	13882512	11640360	0.000757844
ABN	chr3L	13882512	11640406	0.000388643
ABN	chr3L	13882512	11640409	1.84453e-05
ABN	chr3L	13882512	11640438	0.00175183
ABN	chr3L	13882512	11640456	0.00143657
ABN	chr3L	13882512	11640463	0.00222938
ABN	chr3L	13882512	11640493	0.000103788
ABN	chr3L	13882512	11640542	0.00788821
ABN	chr3L	13882512	11640545	0.00260142
ABN	chr3L	13882512	11640553	0.00231758
ABN	chr3L	13882512	11640564	0.00159858
ABN	chr3L	13882512	11640569	0.00102896
ABN	chr3L	13882512	11640573	2.03567e-05
ABN	chr3L	13882512	11640576	0.00184814
ABN	chr3L	13882512	11640605	0.0127954
ABN	chr3L	13882512	11640619	0.00111272
ABN	chr3L	13882512	11640669	0.000311258
ABN	chr3L	13882512	11640675	0.000263376
ABN	chr3L	13882512	11640699	0.0127809
ABN	chr3L	13882512	11640702	0.000363452
ABN	chr3L	13882512	11640708	0.000372056
ABN	chr3L	13882512	11640756	0.00145867
ABN	chr3L	13882512	11640768	0.00044402
ABN	chr3L	13882512	11640823	0.000464769
ABN	chr3L	13882512	11640852	0.00331757
ABN	chr3L	13882512	11640858	0.000404569
ABN	chr3L	13882512	11640864	0.00780779
ABN	chr3L	13882512	11640882	6.10926e-05
ABN	chr3L	13882512	11640888	6.10926e-05
ABN	chr3L	13882512	11640906	0.00738404
ABN	chr3L	13882512	11640945	0.00769645
ABN	chr3L	13882512	11641107	0.00417441
ABN	chr3L	13882512	11641131	0.000211334
ABN	chr3L	13882512	11641150	0.000497584
ABN	chr3L	13882512	11641210	0.00197272
ABN	chr3L	13882512	11641211	0.00197272
ABN	chr3L	13882512	11641217	0.00197272
ABN	chr3L	13882512	11641257	0.00170697
ABN	chr3L	13882512	11641328	9.77728e-05
ABN	chr3L	13882512	11641515	0.00328458
ABN	chr3L	13882512	11641797	0.000249898
ABN	chr3L	13882512	11641797	0.00162167
ABN	chr3L	13882512	11641867	0.000237939
ABN	chr3L	13882512	11641870	0.000663318
ABN	chr3L	13882512	11641936	5.74895e-06
ABN	chr3L	13882512	11641960	0.0122915
ABN	chr3L	13882512	11641966	0.000107571
ABN	chr3L	13882512	11641984	3.79895e-05
ABN	chr3L	13882512	11642017	8.42931e-05
ABN	chr3L	13882512	11642102	0.00666457
ABN	chr3L	13882512	11642103	0.00263174
ABN	chr3L	13882512	11642109	0.00829112
ABN	chr3L	13882512	11642110	0.00796204
ABN	chr3L	13882512	11642133	0.00068213
ABN	chr3L	13882512	11642135	0.00415306
ABN	chr3L	13882512	11642349	0.00253852
ABN	chr3L	13882512	11642367	0.00603417
ABN	chr3L	13882512	11642376	0.00627193
ABN	chr3L	13882512	11642458	1.73372e-05
ABN	chr3L	13882512	11642527	0.00198271
ABN	chr3L	13882512	11642612	0.00586644
ABN	chr3L	13882512	11642663	0.00279073
ABN	chr3L	13882512	11642665	0.000361728
ABN	chr3L	13882512	11642690	0.000172439
ABN	chr3L	13882512	11642698	8.13374e-06
ABN	chr3L	13882512	11642725	0.00298158
ABN	chr3L	13882512	11642802	0.0201001
ABN	chr3L	13882512	11642818	0.00666021
ABN	chr3L	13882512	11642823	0.0175858
ABN	chr3L	13882512	11642860	0.00732586
ABN	chr3L	13882512	11642869	0.00216858
ABN	chr3L	13882512	11642891	0.00751276
ABN	chr3L	13882512	11642899	0.00093441
ABN	chr3L	13882512	11642927	0.0102626
ABN	chr3L	13882512	11642948	0.000219458
ABN	chr3L	13882512	11642949	0.000219458
ABN	chr3L	13882512	11642988	6.65898e-05
ABN	chr3L	13882512	11643009	0.000295447
ABN	chr3L	13882512	11643138	0.00048506
ABN	chr3L	13882512	11643140	0.00905195
ABN	chr3L	13882512	11643154	0.000161539
ABN	chr3L	13882512	11643165	0.00194665
ABN	chr3L	13882512	11643188	0.000116354
ABN	chr3L	13882512	11643204	0.00290969
ABN	chr3L	13882512	11643205	0.000934143
ABN	chr3L	13882512	11643225	3.69285e-06
ABN	chr3L	13882512	11643226	0.00651867
ABN	chr3L	13882512	11643263	0.000505109
ABN	chr3L	13882512	11643266	0.00301748
ABN	chr3L	13882512	11643332	0.00576481
ABN	chr3L	13882512	11643343	0.0059331
ABN	chr3L	13882512	11643346	0.0143523
ABN	chr3L	13882512	11643355	0.00562429
ABN	chr3L	13882512	11643362	0.0074807
ABN	chr3L	13882512	11643404	0.00995394
ABN	chr3L	13882512	11643407	0.00479198
ABN	chr3L	13882512	11643440	0.000853538
ABN	chr3L	13882512	11643751	0.000155505
ABN	chr3L	13882512	11643763	0.00173717
ABN	chr3L	13882512	11643796	0.00434769
ABN	chr3L	13882512	11643821	0.00168743
ABN	chr3L	13882512	11643845	0.00546416
ABN	chr3L	13882512	11643862	0.00665397
ABN	chr3L	13882512	11643892	0.00616571
ABN	chr3L	13882512	11643922	0.00536596
ABN	chr3L	13882512	11643965	0.00240403
ABN	chr3L	13882512	11643982	0.0106512
ABN	chr3L	13882512	11644002	0.0114874
ABN	chr3L	13882512	11644031	0.00188544
ABN	chr3L	13882512	11644052	6.49535e-05
ABN	chr3L	13882512	11644198	0.000206513
ABN	chr3L	13882512	11644208	0.000199436
ABN	chr3L	13882512	11644280	0.00262818
ABN	chr3L	13882512	11644334	0.00697502
ABN	chr3L	13882512	11644354	0.0065263
ABN	chr3L	13882512	11644463	0.00191446
ABN	chr3L	13882512	11644465	0.00177966
ABN	chr3L	13882512	11644488	0.00704692
ABN	chr3L	13882512	11644499	0.000172811
ABN	chr3L	13882512	11644527	0.00258346
ABN	chr3L	13882512	11644572	0.00720634
ABN	chr3L	13882512	11644598	0.00208235
ABN	chr3L	13882512	11644736	0.00114936
ABN	chr3L	13882512	11644742	0.00253174
ABN	chr3L	13882512	11644763	0.00189777
ABN	chr3L	13882512	11644765	0.00189777
ABN	chr3L	13882512	11644849	2.41783e-05
ABN	chr3L	13882512	11644874	0.000109429
ABN	chr3L	13882512	11645068	0.00220453
ABN	chr3L	13882512	11645318	0.0137873
ABN	chr3L	13882512	11645330	0.00161409
ABN	chr3L	13882512	11645339	3.65038e-05
ABN	chr3L	13882512	11645340	1.93645e-05
ABN	chr3L	13882512	11645351	0.00555452
ABN	chr3L	13882512	11645572	0.00559851
ABN	chr3L	13882512	11645608	0.00557278
ABN	chr3L	13882512	11645643	0.0028124
ABN	chr3L	13882512	11645758	0.00486131
ABN	chr3L	13882512	11645796	0.00315047
ABN	chr3L	13882512	11645828	0.00380955
ABN	chr3L	13882512	11645919	0.00575671
ABN	chr3L	13882512	11645925	0.000151006
ABN	chr3L	13882512	11645965	0.00568983
ABN	chr3L	13882512	11645986	2.74351e-05
ABN	chr3L	13882512	11645990	2.74351e-05
ABN	chr3L	13882512	11646123	0.000294421
ABN	chr3L	13882512	11646137	0.000206414
ABN	chr3L	13882512	11646211	0.00138873
ABN	chr3L	13882512	11646216	0.00138873
ABN	chr3L	13882512	11646261	0.000159462
ABN	chr3L	13882512	11646319	0.00562447
ABN	chr3L	13882512	11646366	0.0023034
ABN	chr3L	13882512	11646757	8.73939e-06
ABN	chr3L	13882512	11646758	1.13268e-06
ABN	chr3L	13882512	11646900	6.0343e-05
ABN	chr3L	13882512	11646909	3.1662e-05
ABN	chr3L	13882512	11646945	4.21771e-07
ABN	chr3L	13882512	11647056	7.28858e-05
ABN	chr3L	13882512	11647059	0.000103832
ABN	chr3L	13882512	11647395	5.03092e-05
ABN	chr3L	13882512	11647404	5.03092e-05
ABN	chr3L	13882512	11647419	1.20944e-05
ABN	chr3L	13882512	11647452	4.38908e-06
ABN	chr3L	13882512	11647461	7.77363e-06
ABN	chr3L	13882512	11647482	3.0944e-05
ABN	chr3L	13882512	11647497	0.00118804
ABN	chr3L	13882512	11647521	8.41309e-06
ABN	chr3L	13882512	11647524	1.53254e-06
ABN	chr3L	13882512	11647596	6.56121e-05
ABN	chr3L	13882512	11647608	0.00358306
ABN	chr3L	13882512	11647659	0.00284177
ABN	chr3L	13882512	11647689	3.29158e-06
ABN	chr3L	13882512	11647695	3.29158e-06
ABN	chr3L	13882512	11647734	0.000790979
ABN	chr3L	13882512	11647815	7.00196e-06
ABN	chr3L	13882512	11647821	1.42056e-05
ABN	chr3L	13882512	11647924	3.6234e-05
ABN	chr3L	13882512	11647989	7.68561e-05
ABN	chr3L	13882512	11647992	0.00278484
ABN	chr3L	13882512	11648372	0.00817128
ABN	chr3L	13882512	11648373	0.0059053
ABN	chr3L	13882512	11648402	0.00637512
ABN	chr3L	13882512	11648536	0.00388308
ABN	chr3L	13882512	11648547	0.00794451
ABN	chr3L	13882512	11648552	0.00794451
ABN	chr3L	13882512	11648560	0.00368685
ABN	chr3L	13882512	11648569	0.00291832
ABN	chr3L	13882512	11648578	0.00335606
ABN	chr3L	13882512	11648631	0.00675974
ABN	chr3L	13882512	11648635	0.00646684
ABN	chr3L	13882512	11648636	0.00651875
ABN	chr3L	13882512	11648650	0.00389795
ABN	chr3L	13882512	11648665	0.00768897
ABN	chr3L	13882512	11648677	0.00687524
ABN	chr3L	13882512	11648694	0.00964994
ABN	chr3L	13882512	11648700	0.00885498
ABN	chr3L	13882512	11648712	0.00880642
ABN	chr3L	13882512	11648731	0.008694
ABN	chr3L	13882512	11648759	0.00820266
ABN	chr3L	13882512	11648760	0.00848579
ABN	chr3L	13882512	11648915	0.00605424
ABN	chr3L	13882512	11648933	1.69992e-05
ABN	chr3L	13882512	11648960	0.0118392
ABN	chr3L	13882512	11649001	3.1662e-05
ABN	chr3L	13882512	11649323	6.56121e-05
ABN	chr3L	13882512	11649503	0.00657432
ABN	chr3L	13882512	11649545	0.0108026
ABN	chr3L	13882512	11649553	0.00209046
ABN	chr3L	13882512	11649726	0.00672194
ABN	chr3L	13882512	11649754	0.0071978
ABN	chr3L	13882512	11649802	0.00733171
ABN	chr3L	13882512	11649884	0.000594137
ABN	chr3L	13882512	11649926	0.0019485
ABN	chr3L	13882512	11649986	0.00553547
ABN	chr3L	13882512	11649995	0.00266113
ABN	chr3L	13882512	11650259	0.00279529
ABN	chr3L	13882512	11650262	0.00582978
ABN	chr3L	13882512	11650263	0.00240362
ABN	chr3L	13882512	11650279	0.00185769
ABN	chr3L	13882512	11650476	0.00451135
ABN	chr3L	13882512	11650481	0.0048944
ABN	chr3L	13882512	11650484	0.0052286
ABN	chr3L	13882512	11650507	0.00356475
ABN	chr3L	13882512	11650519	0.00298962
ABN	chr3L	13882512	11650534	0.0023034
ABN	chr3L	13882512	11650732	0.000248935
ABN	chr3L	13882512	11650849	0.00210825
ABN	chr3L	13882512	11650888	0.00225997
ABN	chr3L	13882512	11650900	4.28245e-07
ABN	chr3L	13882512	11650932	0.00913739
ABN	chr3L	13882512	11650933	0.00505515
ABN	chr3L	13882512	11650937	0.00284177
ABN	chr3L	13882512	11650940	4.28245e-07
ABN	chr3L	13882512	11650946	0.00017151
ABN	chr3L	13882512	11650962	0.0089662
ABN	chr3L	13882512	11651063	4.73825e-05
ABN	chr3L	13882512	11651129	0.00332628
ABN	chr3L	13882512	11651165	0.00364551
ABN	chr3L	13882512	11651186	0.00462579
ABN	chr3L	13882512	11651243	4.82239e-05
ABN	chr3L	13882512	11651338	0.014281
ABN	chr3L	13882512	11651392	0.00106209
ABN	chr3L	13882512	11651510	0.00643183
ABN	chr3L	13882512	11651619	8.18615e-05
ABN	chr3L	13882512	11651659	0.014336
ABN	chr3L	13882512	11651687	0.00468386
ABN	chr3L	13882512	11651791	0.00395712
ABN	chr3L	13882512	11651793	0.0137618
ABN	chr3L	13882512	11651863	0.00567574
ABN	chr3L	13882512	11651875	0.00537307
ABN	chr3L	13882512	11651884	0.00355293
ABN	chr3L	13882512	11651888	0.00325715
ABN	chr3L	13882512	11651909	0.00519939
ABN	chr3L	13882512	11651910	0.00524695
ABN	chr3L	13882512	11651930	0.000317875
ABN	chr3L	13882512	11651932	0.000317875
ABN	chr3L	13882512	11651955	0.000142187
ABN	chr3L	13882512	11652062	0.00482684
ABN	chr3L	13882512	11652155	0.0058376
ABN	chr3L	13882512	11652173	0.0056301
ABN	chr3L	13882512	11652193	0.000542819
ABN	chr3L	13882512	11652254	0.005685
ABN	chr3L	13882512	11652451	0.000831026
ABN	chr3L	13882512	11652536	0.00357806
ABN	chr3L	13882512	11652542	0.0036092
ABN	chr3L	13882512	11652590	0.00518112
ABN	chr3L	13882512	11652676	0.00593245
ABN	chr3L	13882512	11652712	0.00629926
ABN	chr3L	13882512	11652801	0.000729216
ABN	chr3L	13882512	11652807	0.00159579
ABN	chr3L	13882512	11652979	8.60881e-05
ABN	chr3L	13882512	11653488	0.00430478
ABN	chr3L	13882512	11653502	0.00398043
ABN	chr3L	13882512	11653523	0.00122103
ABN	chr3L	13882512	11653608	0.00240546
ABN	chr3L	13882512	11653618	0.00446788
ABN	chr3L	13882512	11653691	0.00280098
ABN	chr3L	13882512	11653692	0.00280098
ABN	chr3L	13882512	11653711	0.000561268
ABN	chr3L	13882512	11653726	0.00160648
ABN	chr3L	13882512	11653747	0.00138158
ABN	chr3L	13882512	11653929	0.00269808
ABN	chr3L	13882512	11654040	0.00103467
ABN	chr3L	13882512	11654333	0.00530065
ABN	chr3L	13882512	11654342	0.00705333
ABN	chr3L	13882512	11654354	0.0120723
ABN	chr3L	13882512	11654361	0.00530065
ABN	chr3L	13882512	11654371	0.000231202
ABN	chr3L	13882512	11654403	0.0052245
ABN	chr3L	13882512	11654442	0.0052245
ABN	chr3L	13882512	11654587	0.00760324
ABN	chr3L	13882512	11654602	0.00660382
ABN	chr3L	13882512	11654648	0.0021149
ABN	chr3L	13882512	11654799	0.0024039
ABN	chr3L	13882512	11654859	0.00153114
ABN	chr3L	13882512	11654934	0.0024553
ABN	chr3L	13882512	11654941	0.00222321
ABN	chr3L	13882512	11654957	0.00184049
ABN	chr3L	13882512	11654991	0.0053539
ABN	chr3L	13882512	11655050	0.00428893
ABN	chr3L	13882512	11655052	0.0039921
ABN	chr3L	13882512	11655134	0.00555452
ABN	chr3L	13882512	11655252	0.00117322
ABN	chr3L	13882512	11655286	3.8361e-05
ABN	chr3L	13882512	11655356	0.00574662
ABN	chr3L	13882512	11655412	0.00234991
ABN	chr3L	13882512	11655458	0.00366235
ABN	chr3L	13882512	11655478	0.000485374
ABN	chr3L	13882512	11655525	0.00280686
ABN	chr3L	13882512	11655789	0.000604005
ABN	chr3L	13882512	11655792	0.000604005
ABN	chr3L	13882512	11655826	1.65827e-05
ABN	chr3L	13882512	11655849	0.000722341
ABN	chr3L	13882512	11655850	0.000796649
ABN	chr3L	13882512	11655855	0.000692494
ABN	chr3L	13882512	11655863	0.00061511
ABN	chr3L	13882512	11655868	0.00645223
ABN	chr3L	13882512	11656002	0.00665397
ABN	chr3L	13882512	11656128	0.00135053
ABN	chr3L	13882512	11656159	0.0146386
ABN	chr3L	13882512	11656162	0.0124114
ABN	chr3L	13882512	11656164	0.00591836
ABN	chr3L	13882512	11656165	0.00404358
ABN	chr3L	13882512	11656174	0.0103836
ABN	chr3L	13882512	11656196	0.00178819
ABN	chr3L	13882512	11656239	0.00249236
ABN	chr3L	13882512	11656291	0.000348828
ABN	chr3L	13882512	11656298	0.00289067
ABN	chr3L	13882512	11656305	0.0112035
ABN	chr3L	13882512	11656325	0.00195359
ABN	chr3L	13882512	11656326	0.0099019
ABN	chr3L	13882512	11656327	0.00117925
ABN	chr3L	13882512	11656334	0.0101979
ABN	chr3L	13882512	11656336	0.00156273
ABN	chr3L	13882512	11656346	0.0111071
ABN	chr3L	13882512	11656348	0.00045467
ABN	chr3L	13882512	11656419	0.00160624
ABN	chr3L	13882512	11656422	0.0110072
ABN	chr3L	13882512	11656426	0.0106521
ABN	chr3L	13882512	11656429	0.0146626
ABN	chr3L	13882512	11656434	0.0111951
ABN	chr3L	13882512	11656435	0.0109067
ABN	chr3L	13882512	11656439	0.0032412
ABN	chr3L	13882512	11656443	0.0109067
ABN	chr3L	13882512	11656444	0.0109067
ABN	chr3L	13882512	11656494	0.0099019
ABN	chr3L	13882512	11656535	0.0010666
ABN	chr3L	13882512	11656581	0.0011201
ABN	chr3L	13882512	11656596	0.0010666
ABN	chr3L	13882512	11656599	0.00138496
ABN	chr3L	13882512	11656611	0.00188123
ABN	chr3L	13882512	11656659	1.24692e-05
ABN	chr3L	13882512	11656694	0.00188123
ABN	chr3L	13882512	11656699	0.00188123
ABN	chr3L	13882512	11656700	0.00188123
ABN	chr3L	13882512	11656808	4.95973e-08
ABN	chr3L	13882512	11656834	0.0153603
ABN	chr3L	13882512	11656835	0.0153603
ABN	chr3L	13882512	11656837	0.015166
ABN	chr3L	13882512	11656838	0.015166
ABN	chr3L	13882512	11656848	0.0139734
ABN	chr3L	13882512	11656859	0.014321
ABN	chr3L	13882512	11656874	0.0132761
ABN	chr3L	13882512	11656875	0.0136127
ABN	chr3L	13882512	11657021	0.0131332
ABN	chr3L	13882512	11657064	0.000281851
ABN	chr3L	13882512	11657067	0.000289912
ABN	chr3L	13882512	11657093	0.00154318
ABN	chr3L	13882512	11657102	0.0013076
ABN	chr3L	13882512	11657114	0.00141572
ABN	chr3L	13882512	11657119	9.28475e-05
ABN	chr3L	13882512	11657123	9.28475e-05
ABN	chr3L	13882512	11657140	6.98256e-05
ABN	chr3L	13882512	11657144	2.84127e-05
ABN	chr3L	13882512	11657151	0.000202185
ABN	chr3L	13882512	11657176	0.000171184
ABN	chr3L	13882512	11657178	0.000178458
ABN	chr3L	13882512	11657185	0.000112101
ABN	chr3L	13882512	11657205	0.000371712
ABN	chr3L	13882512	11657351	0.00483162
ABN	chr3L	13882512	11657481	0.000121282
ABN	chr3L	13882512	11657509	0.000335539
ABN	chr3L	13882512	11657516	0.00253403
ABN	chr3L	13882512	11657577	0.00146659
ABN	chr3L	13882512	11657646	0.00738575
ABN	chr3L	13882512	11657647	0.00714855
ABN	chr3L	13882512	11657666	0.00255189
ABN	chr3L	13882512	11657676	0.00202304
ABN	chr3L	13882512	11657689	0.00733371
ABN	chr3L	13882512	11657768	0.000956101
ABN	chr3L	13882512	11657774	0.00640618
ABN	chr3L	13882512	11657776	0.00712617
ABN	chr3L	13882512	11657921	0.0105529
ABN	chr3L	13882512	11658027	0.0069446
ABN	chr3L	13882512	11658035	0.00727334
ABN	chr3L	13882512	11658072	0.00780263
ABN	chr3L	13882512	11658080	0.00961393
ABN	chr3L	13882512	11658086	0.00910149
ABN	chr3L	13882512	11658223	1.27726e-05
ABN	chr3L	13882512	11658294	0.00015099
ABN	chr3L	13882512	11658297	0.0137873
ABN	chr3L	13882512	11658547	0.00769405
ABN	chr3L	13882512	11658550	0.000348828
ABN	chr3L	13882512	11658560	0.000429774
ABN	chr3L	13882512	11658592	0.00631611
ABN	chr3L	13882512	11658592	0.00406389
ABN	chr3L	13882512	11658602	0.00561189
ABN	chr3L	13882512	11658613	0.00802832
ABN	chr3L	13882512	11658635	0.0059343
ABN	chr3L	13882512	11658658	0.00700728
ABN	chr3L	13882512	11658667	0.00596279
ABN	chr3L	13882512	11658769	0.0144044
ABN	chr3L	13882512	11658805	0.0138976
ABN	chr3L	13882512	11658852	0.00351798
ABN	chr3L	13882512	11658937	7.99383e-06
ABN	chr3L	13882512	11658954	0.000599416
ABN	chr3L	13882512	11658977	0.000202022
ABN	chr3L	13882512	11658984	5.77236e-05
ABN	chr3L	13882512	11659008	0.00488274
ABN	chr3L	13882512	11659018	0.000199056
ABN	chr3L	13882512	11659125	0.00625289
ABN	chr3L	13882512	11659253	0.0016276
ABN	chr3L	13882512	11659278	0.00220421
ABN	chr3L	13882512	11659298	0.00220004
ABN	chr3L	13882512	11659322	0.000986574
ABN	chr3L	13882512	11659323	0.00108687
ABN	chr3L	13882512	11659351	0.000372628
ABN	chr3L	13882512	11659386	6.11589e-05
ABN	chr3L	13882512	11659422	0.00163235
ABN	chr3L	13882512	11659426	0.00163235
ABN	chr3L	13882512	11659440	0.00609497
ABN	chr3L	13882512	11659475	0.000564276
ABN	chr3L	13882512	11659481	0.00230622
ABN	chr3L	13882512	11659507	0.00198676
ABN	chr3L	13882512	11659510	0.00217218
ABN	chr3L	13882512	11659542	0.00138405
ABN	chr3L	13882512	11659549	0.000571567
ABN	chr3L	13882512	11659550	0.000382524
ABN	chr3L	13882512	11659632	0.00108093
ABN	chr3L	13882512	11659674	0.00293295
ABN	chr3L	13882512	11659737	0.013356
ABN	chr3L	13882512	11659741	0.0132703
ABN	chr3L	13882512	11659779	0.0147317
ABN	chr3L	13882512	11659803	0.0153192
ABN	chr3L	13882512	11659852	0.00146739
ABN	chr3L	13882512	11659885	0.00169868
ABN	chr3L	13882512	11659893	0.0126212
ABN	chr3L	13882512	11659896	4.30069e-05
ABN	chr3L	13882512	11659910	0.00723957
ABN	chr3L	13882512	11659929	0.0165051
ABN	chr3L	13882512	11659956	0.000102244
ABN	chr3L	13882512	11659980	0.00459152
ABN	chr3L	13882512	11659995	0.000927928
ABN	chr3L	13882512	11660000	0.000806298
ABN	chr3L	13882512	11660059	0.00888506
ABN	chr3L	13882512	11660088	2.40861e-05
ABN	chr3L	13882512	11660105	0.0026348
ABN	chr3L	13882512	11660108	0.00175943
ABN	chr3L	13882512	11660114	3.61988e-05
ABN	chr3L	13882512	11660119	0.00211716
ABN	chr3L	13882512	11660132	0.00217786
ABN	chr3L	13882512	11660135	0.000751383
ABN	chr3L	13882512	11660138	0.000751383
ABN	chr3L	13882512	11660173	5.8316e-06
ABN	chr3L	13882512	11660175	0.00427968
ABN	chr3L	13882512	11660177	2.60884e-05
ABN	chr3L	13882512	11660182	4.14815e-05
ABN	chr3L	13882512	11660319	0.00143489
ABN	chr3L	13882512	11660332	0.00527964
ABN	chr3L	13882512	11660349	0.000127047
ABN	chr3L	13882512	11660358	0.00107516
ABN	chr3L	13882512	11660360	3.28076e-07
ABN	chr3L	13882512	11660361	7.92481e-06
ABN	chr3L	13882512	11660366	0.00356213
ABN	chr3L	13882512	11660368	0.00479198
ABN	chr3L	13882512	11660437	0.00180863
ABN	chr3L	13882512	11660441	3.63918e-05
ABN	chr3L	13882512	11660456	0.00537455
ABN	chr3L	13882512	11660459	0.00533249
ABN	chr3L	13882512	11660469	0.000292262
ABN	chr3L	13882512	11660471	0.00647311
ABN	chr3L	13882512	11660475	0.00435431
ABN	chr3L	13882512	11660483	0.00539156
ABN	chr3L	13882512	11660499	0.000257201
ABN	chr3L	13882512	11660500	0.00236892
ABN	chr3L	13882512	11660578	0.00677857
ABN	chr3L	13882512	11660604	0.00558074
ABN	chr3L	13882512	11660674	0.00483929
ABN	chr3L	13882512	11660682	0.00384077
ABN	chr3L	13882512	11660684	0.00715037
ABN	chr3L	13882512	11660702	0.00010097
ABN	chr3L	13882512	11660741	0.00014368
ABN	chr3L	13882512	11660752	0.000682998
ABN	chr3L	13882512	11660792	0.000318026
ABN	chr3L	13882512	11660829	0.0108973
ABN	chr3L	13882512	11660835	0.0093295
ABN	chr3L	13882512	11660847	0.000348828
ABN	chr3L	13882512	11660903	0.000446225
ABN	chr3L	13882512	11661007	0.000191777
ABN	chr3L	13882512	11661008	0.00099426
ABN	chr3L	13882512	11661086	0.00756081
ABN	chr3L	13882512	11661182	0.00843422
ABN	chr3L	13882512	11661384	0.00828649
ABN	chr3L	13882512	11661443	0.00315853
ABN	chr3L	13882512	11661449	0.00270537
ABN	chr3L	13882512	11661464	4.17497e-05
ABN	chr3L	13882512	11661465	0.00318784
ABN	chr3L	13882512	11661469	4.17497e-05
ABN	chr3L	13882512	11661471	0.00820831
ABN	chr3L	13882512	11661562	0.00593774
ABN	chr3L	13882512	11661573	0.00688293
ABN	chr3L	13882512	11661613	0.00023012
ABN	chr3L	13882512	11661619	0.00294036
ABN	chr3L	13882512	11661684	0.00931087
ABN	chr3L	13882512	11661703	2.01909e-05
ABN	chr3L	13882512	11661872	7.89014e-06
ABN	chr3L	13882512	11662124	0.00147128
ABN	chr3L	13882512	11662140	7.48185e-05
ABN	chr3L	13882512	11662151	1.45036e-05
ABN	chr3L	13882512	11662168	9.92836e-05
ABN	chr3L	13882512	11662193	4.54212e-08
ABN	chr3L	13882512	11662230	1.79293e-05
ABN	chr3L	13882512	11662234	1.57515e-05
ABN	chr3L	13882512	11662235	0.00279969
ABN	chr3L	13882512	11662282	0.00172884
ABN	chr3L	13882512	11662285	0.00205338
ABN	chr3L	13882512	11662288	0.000569934
ABN	chr3L	13882512	11662290	0.00043186
ABN	chr3L	13882512	11662297	0.000195907
ABN	chr3L	13882512	11662300	7.73465e-06
ABN	chr3L	13882512	11662379	0.00234851
ABN	chr3L	13882512	11662389	0.00268758
ABN	chr3L	13882512	11662395	4.05465e-05
ABN	chr3L	13882512	11662435	0.00197356
ABN	chr3L	13882512	11662441	0.000167195
ABN	chr3L	13882512	11662478	0.000100137
ABN	chr3L	13882512	11662528	2.80994e-05
ABN	chr3L	13882512	11662529	2.80994e-05
ABN	chr3L	13882512	11662549	7.19753e-05
ABN	chr3L	13882512	11662557	8.19974e-05
ABN	chr3L	13882512	11662559	8.19974e-05
ABN	chr3L	13882512	11662561	5.04474e-05
ABN	chr3L	13882512	11662564	5.04474e-05
ABN	chr3L	13882512	11662692	0.000348828
ABN	chr3L	13882512	11662799	0.000720842
ABN	chr3L	13882512	11662895	0.014517
ABN	chr3L	13882512	11662904	0.000211111
ABN	chr3L	13882512	11662938	0.000268581
ABN	chr3L	13882512	11662950	0.000542819
ABN	chr3L	13882512	11662952	0.00045771
ABN	chr3L	13882512	11662954	0.00045771
ABN	chr3L	13882512	11662963	0.000542819
ABN	chr3L	13882512	11662968	0.00037322
ABN	chr3L	13882512	11662974	4.19414e-06
ABN	chr3L	13882512	11662976	0.000187056
ABN	chr3L	13882512	11662986	0.000121295
ABN	chr3L	13882512	11662989	3.62378e-05
ABN	chr3L	13882512	11662990	7.52684e-05
ABN	chr3L	13882512	11663010	0.000411086
ABN	chr3L	13882512	11663057	0.000260554
ABN	chr3L	13882512	11663112	0.000778523
ABN	chr3L	13882512	11663148	0.000390773
ABN	chr3L	13882512	11663164	5.79273e-05
ABN	chr3L	13882512	11663198	8.10253e-06
ABN	chr3L	13882512	11663200	0.00711241
ABN	chr3L	13882512	11663224	0.00360301
ABN	chr3L	13882512	11663240	1.6949e-05
ABN	chr3L	13882512	11663260	7.2285e-05
ABN	chr3L	13882512	11663282	0.00476139
ABN	chr3L	13882512	11663310	0.000198109
ABN	chr3L	13882512	11663312	0.00918769
ABN	chr3L	13882512	11663317	0.009222
ABN	chr3L	13882512	11663361	0.00749787
ABN	chr3L	13882512	11663365	0.000186099
ABN	chr3L	13882512	11663430	0.0115287
ABN	chr3L	13882512	11663472	0.000151006
ABN	chr3L	13882512	11663491	0.000142103
ABN	chr3L	13882512	11663510	0.000199106
ABN	chr3L	13882512	11663516	0.000199106
ABN	chr3L	13882512	11663547	0.000199106
ABN	chr3L	13882512	11663641	0.000188899
ABN	chr3L	13882512	11663657	0.00794323
ABN	chr3L	13882512	11663661	0.00649307
ABN	chr3L	13882512	11663717	0.000297029
ABN	chr3L	13882512	11663721	0.00830005
ABN	chr3L	13882512	11663749	0.0091571
ABN	chr3L	13882512	11663760	0.00959315
ABN	chr3L	13882512	11663766	0.009358
ABN	chr3L	13882512	11663771	0.00834439
ABN	chr3L	13882512	11663902	0.00954807
ABN	chr3L	13882512	11663944	0.0109618
ABN	chr3L	13882512	11663945	0.00112634
ABN	chr3L	13882512	11663974	5.11075e-05
ABN	chr3L	13882512	11664008	0.00941769
ABN	chr3L	13882512	11664022	0.000102244
ABN	chr3L	13882512	11664060	0.0132586
ABN	chr3L	13882512	11664100	0.000153166
ABN	chr3L	13882512	11664150	0.00778527
ABN	chr3L	13882512	11664275	3.30663e-05
ABN	chr3L	13882512	11664401	0.00508379
ABN	chr3L	13882512	11664405	0.000351165
ABN	chr3L	13882512	11664426	0.00421546
ABN	chr3L	13882512	11664501	1.73377e-05
ABN	chr3L	13882512	11664524	0.00614249
ABN	chr3L	13882512	11664525	0.0102342
ABN	chr3L	13882512	11664525	0.00691413
ABN	chr3L	13882512	11664532	0.00644945
ABN	chr3L	13882512	11664555	0.00189997
ABN	chr3L	13882512	11664720	0.00445239
ABN	chr3L	13882512	11664721	0.00445239
ABN	chr3L	13882512	11664736	0.000144714
ABN	chr3L	13882512	11664737	6.30995e-06
ABN	chr3L	13882512	11664746	2.62696e-05
ABN	chr3L	13882512	11664762	0.0107056
ABN	chr3L	13882512	11664809	0.00823742
ABN	chr3L	13882512	11664830	0.000348828
ABN	chr3L	13882512	11664863	2.11111e-05
ABN	chr3L	13882512	11664896	0.00373341
ABN	chr3L	13882512	11664929	0.000677172
ABN	chr3L	13882512	11664980	0.00590933
ABN	chr3L	13882512	11665026	0.00569215
ABN	chr3L	13882512	11665032	0.00546489
ABN	chr3L	13882512	11665041	0.00296262
ABN	chr3L	13882512	11665048	0.00495401
ABN	chr3L	13882512	11665098	0.0046052
ABN	chr3L	13882512	11665127	8.68364e-06
ABN	chr3L	13882512	11665170	1.18167e-05
ABN	chr3L	13882512	11665218	0.000563896
ABN	chr3L	13882512	11665278	7.52684e-05
ABN	chr3L	13882512	11665291	0.00240091
ABN	chr3L	13882512	11665321	4.11392e-05
ABN	chr3L	13882512	11665329	4.11392e-05
ABN	chr3L	13882512	11665331	4.11392e-05
ABN	chr3L	13882512	11665335	5.34807e-05
ABN	chr3L	13882512	11665347	0.00412163
ABN	chr3L	13882512	11665361	0.00408088
ABN	chr3L	13882512	11665373	0.00402969
ABN	chr3L	13882512	11665388	0.0018935
ABN	chr3L	13882512	11665391	0.00174565
ABN	chr3L	13882512	11665403	0.00169402
ABN	chr3L	13882512	11665474	0.00593142
ABN	chr3L	13882512	11665492	8.26663e-07
ABN	chr3L	13882512	11665551	0.00266912
ABN	chr3L	13882512	11665566	0.0032691
ABN	chr3L	13882512	11665581	0.00297368
ABN	chr3L	13882512	11665600	0.00294058
ABN	chr3L	13882512	11665613	0.00290757
ABN	chr3L	13882512	11665640	0.00585401
ABN	chr3L	13882512	11665663	0.00273852
ABN	chr3L	13882512	11665685	0.000584302
ABN	chr3L	13882512	11665706	0.000560634
ABN	chr3L	13882512	11665720	0.00550628
ABN	chr3L	13882512	11665745	0.000143985
ABN	chr3L	13882512	11665767	0.00358755
ABN	chr3L	13882512	11665769	0.0018282
ABN	chr3L	13882512	11665787	2.52181e-05
ABN	chr3L	13882512	11665788	0.00112489
ABN	chr3L	13882512	11665792	0.00251785
ABN	chr3L	13882512	11665793	0.000563227
ABN	chr3L	13882512	11665797	0.00400151
ABN	chr3L	13882512	11665798	0.00396141
ABN	chr3L	13882512	11665799	0.00391671
ABN	chr3L	13882512	11665800	0.00396141
ABN	chr3L	13882512	11665805	0.00259694
ABN	chr3L	13882512	11665814	0.00559608
ABN	chr3L	13882512	11665815	0.0051589
ABN	chr3L	13882512	11665816	0.00319701
ABN	chr3L	13882512	11665835	0.00171367
ABN	chr3L	13882512	11665840	0.000202045
ABN	chr3L	13882512	11665925	0.00339957
ABN	chr3L	13882512	11665940	0.000123512
ABN	chr3L	13882512	11665980	2.44843e-06
ABN	chr3L	13882512	11666009	0.000496569
ABN	chr3L	13882512	11666031	0.00140747
ABN	chr3L	13882512	11666045	0.00153841
ABN	chr3L	13882512	11666049	0.00178399
ABN	chr3L	13882512	11666080	0.00131624
ABN	chr3L	13882512	11666092	0.000360136
ABN	chr3L	13882512	11666117	0.00103472
ABN	chr3L	13882512	11666136	0.00184119
ABN	chr3L	13882512	11666140	0.00133747
ABN	chr3L	13882512	11666142	0.000885822
ABN	chr3L	13882512	11666163	3.59824e-05
ABN	chr3L	13882512	11666283	0.00375652
ABN	chr3L	13882512	11666284	0.00395814
ABN	chr3L	13882512	11666297	0.0039274
ABN	chr3L	13882512	11666314	0.00371387
ABN	chr3L	13882512	11666316	0.00630298
ABN	chr3L	13882512	11666323	4.5996e-05
ABN	chr3L	13882512	11666339	0.000151652
ABN	chr3L	13882512	11666357	0.00578056
ABN	chr3L	13882512	11666358	0.000542819
ABN	chr3L	13882512	11666373	0.000561268
ABN	chr3L	13882512	11666454	0.000388898
ABN	chr3L	13882512	11666462	0.00342754
ABN	chr3L	13882512	11666469	0.00246098
ABN	chr3L	13882512	11666502	0.00343319
ABN	chr3L	13882512	11666571	0.000995611
ABN	chr3L	13882512	11666606	0.000302774
ABN	chr3L	13882512	11666683	0.000513967
ABN	chr3L	13882512	11666748	0.00122672
ABN	chr3L	13882512	11666814	0.000586419
ABN	chr3L	13882512	11666843	0.004391
ABN	chr3L	13882512	11666849	0.000191507
ABN	chr3L	13882512	11666857	0.00234628
ABN	chr3L	13882512	11666858	0.00184189
ABN	chr3L	13882512	11666866	0.00619317
ABN	chr3L	13882512	11667036	0.00279971
ABN	chr3L	13882512	11667045	0.000138203
ABN	chr3L	13882512	11667047	0.000456561
ABN	chr3L	13882512	11667048	0.00264942
ABN	chr3L	13882512	11667055	0.0019625
ABN	chr3L	13882512	11667058	0.0019625
ABN	chr3L	13882512	11667075	0.00621185
ABN	chr3L	13882512	11667093	0.000293755
ABN	chr3L	13882512	11667155	0.0045744
ABN	chr3L	13882512	11667235	0.00146534
ABN	chr3L	13882512	11667248	0.000258079
ABN	chr3L	13882512	11667253	0.00102094
ABN	chr3L	13882512	11667269	2.4738e-05
ABN	chr3L	13882512	11667275	0.000948303
ABN	chr3L	13882512	11667277	0.00112228
ABN	chr3L	13882512	11667294	0.00445641
ABN	chr3L	13882512	11667301	0.00132776
ABN	chr3L	13882512	11667303	0.0014469
ABN	chr3L	13882512	11667326	0.0011094
ABN	chr3L	13882512	11667349	0.000692954
ABN	chr3L	13882512	11667354	0.000951096
ABN	chr3L	13882512	11667453	0.000906653
ABN	chr3L	13882512	11667455	0.00372967
ABN	chr3L	13882512	11667461	0.00371296
ABN	chr3L	13882512	11667501	0.00157427
ABN	chr3L	13882512	11667592	7.89014e-06
ABN	chr3L	13882512	11667628	9.9251e-07
ABN	chr3L	13882512	11667631	0.00358755
ABN	chr3L	13882512	11667661	0.00358755
ABN	chr3L	13882512	11667665	0.00358755
ABN	chr3L	13882512	11667698	0.0033341
ABN	chr3L	13882512	11667818	0.00384578
ABN	chr3L	13882512	11667858	0.00155219
ABN	chr3L	13882512	11667897	0.000386283
ABN	chr3L	13882512	11667912	0.000874182
ABN	chr3L	13882512	11667920	0.00913425
ABN	chr3L	13882512	11667933	1.13024e-05
ABN	chr3L	13882512	11667952	0.00903526
ABN	chr3L	13882512	11667959	0.00803684
ABN	chr3L	13882512	11667961	2.15951e-06
ABN	chr3L	13882512	11667966	0.00240012
ABN	chr3L	13882512	11667979	0.00366505
ABN	chr3L	13882512	11667984	0.00227074
ABN	chr3L	13882512	11668008	0.000988355
ABN	chr3L	13882512	11668024	0.00402366
ABN	chr3L	13882512	11668044	0.0033333
ABN	chr3L	13882512	11668046	0.00675828
ABN	chr3L	13882512	11668055	0.00249411
ABN	chr3L	13882512	11668061	0.00037192
ABN	chr3L	13882512	11668062	0.00057312
ABN	chr3L	13882512	11668062	0.000180216
ABN	chr3L	13882512	11668065	0.000297716
ABN	chr3L	13882512	11668074	0.000546813
ABN	chr3L	13882512	11668080	0.000206424
ABN	chr3L	13882512	11668119	0.00657705
ABN	chr3L	13882512	11668131	0.00642479
ABN	chr3L	13882512	11668143	0.00520042
ABN	chr3L	13882512	11668172	0.00121485
ABN	chr3L	13882512	11668286	0.000222919
ABN	chr3L	13882512	11668289	0.00144932
ABN	chr3L	13882512	11668379	0.00253026
ABN	chr3L	13882512	11668465	0.000141881
ABN	chr3L	13882512	11668489	0.00562856
ABN	chr3L	13882512	11668632	0.00768653
ABN	chr3L	13882512	11668633	0.00370849
ABN	chr3L	13882512	11668636	5.6936e-06
ABN	chr3L	13882512	11668648	1.93148e-08
ABN	chr3L	13882512	11668652	1.93148e-08
ABN	chr3L	13882512	11668656	1.93148e-08
ABN	chr3L	13882512	11668666	0.00391267
ABN	chr3L	13882512	11668677	0.00185855
ABN	chr3L	13882512	11668690	0.00449836
ABN	chr3L	13882512	11668710	0.00267055
ABN	chr3L	13882512	11668714	0.00259057
ABN	chr3L	13882512	11668718	0.000158512
ABN	chr3L	13882512	11668720	0.00241185
ABN	chr3L	13882512	11668730	2.53839e-05
ABN	chr3L	13882512	11668748	0.00717381
ABN	chr3L	13882512	11668752	0.00256765
ABN	chr3L	13882512	11668753	0.0043038
ABN	chr3L	13882512	11668754	0.000203004
ABN	chr3L	13882512	11668770	0.00145465
ABN	chr3L	13882512	11668772	0.00621932
ABN	chr3L	13882512	11668775	0.000203004
ABN	chr3L	13882512	11668777	0.00642377
ABN	chr3L	13882512	11668779	0.00176249
ABN	chr3L	13882512	11668782	0.00348587
ABN	chr3L	13882512	11668786	0.000316774
ABN	chr3L	13882512	11668791	0.00104169
ABN	chr3L	13882512	11668792	0.00560004
ABN	chr3L	13882512	11668794	0.000125003
ABN	chr3L	13882512	11668795	0.005915
ABN	chr3L	13882512	11668799	0.00626014
ABN	chr3L	13882512	11668818	0.00552894
ABN	chr3L	13882512	11668824	0.004297
ABN	chr3L	13882512	11668837	0.00916014
ABN	chr3L	13882512	11668867	0.00111972
ABN	chr3L	13882512	11668894	0.00166611
ABN	chr3L	13882512	11668905	0.00419992
ABN	chr3L	13882512	11668930	0.00375516
ABN	chr3L	13882512	11668946	0.00520271
ABN	chr3L	13882512	11668958	0.00527647
ABN	chr3L	13882512	11668965	0.00513675
ABN	chr3L	13882512	11669028	0.00771914
ABN	chr3L	13882512	11669031	0.000418952
ABN	chr3L	13882512	11669035	0.00089752
ABN	chr3L	13882512	11669044	0.00014419
ABN	chr3L	13882512	11669058	0.0038004
ABN	chr3L	13882512	11669065	0.00662421
ABN	chr3L	13882512	11669135	0.00153159
ABN	chr3L	13882512	11669159	0.00405376
ABN	chr3L	13882512	11669169	8.04663e-05
ABN	chr3L	13882512	11669241	0.000466335
ABN	chr3L	13882512	11669243	0.00215187
ABN	chr3L	13882512	11669254	0.000653392
ABN	chr3L	13882512	11669294	7.53886e-07
ABN	chr3L	13882512	11669299	0.0040363
ABN	chr3L	13882512	11669357	0.00361829
ABN	chr3L	13882512	11669401	0.000296904
ABN	chr3L	13882512	11669409	0.000834499
ABN	chr3L	13882512	11669417	0.000136031
ABN	chr3L	13882512	11669418	0.00014416
ABN	chr3L	13882512	11669443	0.00182577
ABN	chr3L	13882512	11669453	8.33496e-06
ABN	chr3L	13882512	11669455	4.67529e-05
ABN	chr3L	13882512	11669466	6.35216e-06
ABN	chr3L	13882512	11669494	0.00225099
ABN	chr3L	13882512	11669497	5.27172e-05
ABN	chr3L	13882512	11669508	0.000329085
ABN	chr3L	13882512	11669643	0.000567693
ABN	chr3L	13882512	11669655	0.00754116
ABN	chr3L	13882512	11669691	5.69828e-05
ABN	chr3L	13882512	11669729	0.0106854
ABN	chr3L	13882512	11669819	6.69908e-05
ABN	chr3L	13882512	11669829	0.00351016
ABN	chr3L	13882512	11669830	2.05581e-06
ABN	chr3L	13882512	11669852	0.00104994
ABN	chr3L	13882512	11669920	0.000639923
ABN	chr3L	13882512	11669951	0.000593413
ABN	chr3L	13882512	11670020	5.7286e-06
ABN	chr3L	13882512	11670062	9.38137e-06
ABN	chr3L	13882512	11670124	0.000936446
ABN	chr3L	13882512	11670131	0.00166824
ABN	chr3L	13882512	11670370	0.000215612
ABN	chr3L	13882512	11670378	0.000182613
ABN	chr3L	13882512	11670386	5.23293e-05
ABN	chr3L	13882512	11670389	0.00548347
ABN	chr3L	13882512	11670410	0.00302894
ABN	chr3L	13882512	11670455	0.00361571
ABN	chr3L	13882512	11670456	0.00361571
ABN	chr3L	13882512	11670461	0.00460667
ABN	chr3L	13882512	11670528	0.000153224
ABN	chr3L	13882512	11670574	0.000567693
ABN	chr3L	13882512	11670680	0.000785605
ABN	chr3L	13882512	11670697	0.0129253
ABN	chr3L	13882512	11670705	0.0146837
ABN	chr3L	13882512	11670748	0.00652412
ABN	chr3L	13882512	11670749	0.00652412
ABN	chr3L	13882512	11670754	0.0133475
ABN	chr3L	13882512	11670762	0.0118309
ABN	chr3L	13882512	11670773	0.0138976
ABN	chr3L	13882512	11670847	0.00650898
ABN	chr3L	13882512	11670872	0.00703744
ABN	chr3L	13882512	11670916	0.000364449
ABN	chr3L	13882512	11670942	0.00242865
ABN	chr3L	13882512	11670953	0.000669645
ABN	chr3L	13882512	11671072	0.00638042
ABN	chr3L	13882512	11671105	0.00051151
ABN	chr3L	13882512	11671191	0.000125406
ABN	chr3L	13882512	11671206	1.03028e-05
ABN	chr3L	13882512	11671217	0.0181153
ABN	chr3L	13882512	11671244	0.00198226
ABN	chr3L	13882512	11671245	8.51417e-06
ABN	chr3L	13882512	11671252	0.0047515
ABN	chr3L	13882512	11671273	0.000169103
ABN	chr3L	13882512	11671278	0.000136463
ABN	chr3L	13882512	11671285	4.76669e-06
ABN	chr3L	13882512	11671286	4.76669e-06
ABN	chr3L	13882512	11671298	0.00330234
ABN	chr3L	13882512	11671304	0.000508151
ABN	chr3L	13882512	11671311	6.11234e-05
ABN	chr3L	13882512	11671316	0.000401086
ABN	chr3L	13882512	11671329	0.00399796
ABN	chr3L	13882512	11671338	0.0143607
ABN	chr3L	13882512	11671413	0.00423942
ABN	chr3L	13882512	11671435	0.000209549
ABN	chr3L	13882512	11671455	0.00195237
ABN	chr3L	13882512	11671458	0.00195237
ABN	chr3L	13882512	11671476	0.000222469
ABN	chr3L	13882512	11671528	0.00454076
ABN	chr3L	13882512	11671592	1.0935e-05
ABN	chr3L	13882512	11671670	2.87007e-06
ABN	chr3L	13882512	11671695	0.0118098
ABN	chr3L	13882512	11671702	0.00531653
ABN	chr3L	13882512	11671713	0.0116951
ABN	chr3L	13882512	11671729	1.73372e-05
ABN	chr3L	13882512	11671735	4.95997e-06
ABN	chr3L	13882512	11671902	0.014915
ABN	chr3L	13882512	11671911	0.0129399
ABN	chr3L	13882512	11671943	0.00263214
ABN	chr3L	13882512	11672031	0.000575685
ABN	chr3L	13882512	11672064	0.00271469
ABN	chr3L	13882512	11672075	0.0175189
ABN	chr3L	13882512	11672076	2.05243e-05
ABN	chr3L	13882512	11672082	0.0170191
ABN	chr3L	13882512	11672086	8.58846e-05
ABN	chr3L	13882512	11672095	0.0116284
ABN	chr3L	13882512	11672109	0.0171055
ABN	chr3L	13882512	11672120	0.000179306
ABN	chr3L	13882512	11672121	0.00152269
ABN	chr3L	13882512	11672137	0.0119828
ABN	chr3L	13882512	11672145	0.0152363
ABN	chr3L	13882512	11672158	0.0160756
ABN	chr3L	13882512	11672164	0.0118114
ABN	chr3L	13882512	11672169	0.0111548
ABN	chr3L	13882512	11672175	0.0160756
ABN	chr3L	13882512	11672177	0.0111548
ABN	chr3L	13882512	11672195	0.00197851
ABN	chr3L	13882512	11672204	0.00129973
ABN	chr3L	13882512	11672288	2.5772e-05
ABN	chr3L	13882512	11672333	0.000561268
ABN	chr3L	13882512	11672347	0.00996505
ABN	chr3L	13882512	11672416	9.8806e-07
ABN	chr3L	13882512	11672686	2.4738e-05
ABN	chr3L	13882512	11672749	0.000110089
ABN	chr3L	13882512	11672803	6.31243e-05
ABN	chr3L	13882512	11672833	1.68385e-05
ABN	chr3L	13882512	11672836	5.69828e-05
ABN	chr3L	13882512	11672844	0.000102244
ABN	chr3L	13882512	11672850	2.9782e-06
ABN	chr3L	13882512	11672860	0.000542819
ABN	chr3L	13882512	11672893	1.65319e-06
ABN	chr3L	13882512	11672894	0.000542819
ABN	chr3L	13882512	11672910	0.000571571
ABN	chr3L	13882512	11672937	0.00131822
ABN	chr3L	13882512	11672955	0.000733954
ABN	chr3L	13882512	11672972	0.000955254
ABN	chr3L	13882512	11672975	0.00100714
ABN	chr3L	13882512	11673000	0.0210025
ABN	chr3L	13882512	11673028	5.11287e-07
ABN	chr3L	13882512	11673183	0.000599368
ABN	chr3L	13882512	11673260	0.000207985
ABN	chr3L	13882512	11673271	4.2377e-05
ABN	chr3L	13882512	11673299	3.80928e-06
ABN	chr3L	13882512	11673303	3.49603e-06
ABN	chr3L	13882512	11673312	0.000466786
ABN	chr3L	13882512	11673416	0.00113665
ABN	chr3L	13882512	11673454	0.000138737
ABN	chr3L	13882512	11673506	0.000236309
ABN	chr3L	13882512	11673512	6.19254e-05
ABN	chr3L	13882512	11673529	9.56495e-05
ABN	chr3L	13882512	11673547	0.000109056
ABN	chr3L	13882512	11673587	8.42011e-05
ABN	chr3L	13882512	11673598	0.010015
ABN	chr3L	13882512	11673630	0.00802099
ABN	chr3L	13882512	11673655	0.000283835
ABN	chr3L	13882512	11673656	0.00046857
ABN	chr3L	13882512	11673657	5.53731e-05
ABN	chr3L	13882512	11673664	0.021798
ABN	chr3L	13882512	11673881	0.00025535
ABN	chr3L	13882512	11673966	0.00033192
ABN	chr3L	13882512	11674011	1.17972e-05
ABN	chr3L	13882512	11674056	0.00480931
ABN	chr3L	13882512	11674060	0.00465189
ABN	chr3L	13882512	11674065	0.000129684
ABN	chr3L	13882512	11674079	0.000108849
ABN	chr3L	13882512	11674097	0.00993144
ABN	chr3L	13882512	11674098	0.00964962
ABN	chr3L	13882512	11674115	0.000562507
ABN	chr3L	13882512	11674116	0.000111121
ABN	chr3L	13882512	11674117	0.00682506
ABN	chr3L	13882512	11674145	2.365e-05
ABN	chr3L	13882512	11674169	0.0102302
ABN	chr3L	13882512	11674178	0.0146614
ABN	chr3L	13882512	11674187	0.00927818
ABN	chr3L	13882512	11674210	0.0121852
ABN	chr3L	13882512	11674211	0.0104482
ABN	chr3L	13882512	11674217	0.0104602
ABN	chr3L	13882512	11674228	1.45427e-05
ABN	chr3L	13882512	11674234	0.00538224
ABN	chr3L	13882512	11674237	0.0061094
ABN	chr3L	13882512	11674242	0.00551665
ABN	chr3L	13882512	11674243	0.0154009
ABN	chr3L	13882512	11674257	0.0160756
ABN	chr3L	13882512	11674260	0.00593383
ABN	chr3L	13882512	11674325	2.30857e-05
ABN	chr3L	13882512	11674340	0.000295756
ABN	chr3L	13882512	11674355	4.57998e-07
ABN	chr3L	13882512	11674370	4.00314e-05
ABN	chr3L	13882512	11674385	6.11549e-05
ABN	chr3L	13882512	11674424	0.00781188
ABN	chr3L	13882512	11674427	0.0139226
ABN	chr3L	13882512	11674439	0.000274593
ABN	chr3L	13882512	11674487	0.000352146
ABN	chr3L	13882512	11674493	0.000180805
ABN	chr3L	13882512	11674565	0.000529793
ABN	chr3L	13882512	11674697	4.21164e-05
ABN	chr3L	13882512	11674718	0.000297994
ABN	chr3L	13882512	11674910	0.000129769
ABN	chr3L	13882512	11674946	0.000966544
ABN	chr3L	13882512	11675009	0.00268796
ABN	chr3L	13882512	11675012	0.00283513
ABN	chr3L	13882512	11675033	4.515e-05
ABN	chr3L	13882512	11675141	0.00311266
ABN	chr3L	13882512	11675183	0.00039229
ABN	chr3L	13882512	11675192	0.00277699
ABN	chr3L	13882512	11675303	1.67563e-05
ABN	chr3L	13882512	11675374	9.79192e-07
ABN	chr3L	13882512	11675438	0.00139856
ABN	chr3L	13882512	11675510	0.00278298
ABN	chr3L	13882512	11675542	0.000285937
ABN	chr3L	13882512	11675554	0.00130663
ABN	chr3L	13882512	11675616	0.00434802
ABN	chr3L	13882512	11675647	0.0131926
ABN	chr3L	13882512	11675714	0.0128262
ABN	chr3L	13882512	11675724	0.0212348
ABN	chr3L	13882512	11675736	0.00516323
ABN	chr3L	13882512	11675818	0.000864336
ABN	chr3L	13882512	11675820	0.000864336
ABN	chr3L	13882512	11675823	9.14861e-08
ABN	chr3L	13882512	11675826	0.00800128
ABN	chr3L	13882512	11675832	0.000161486
ABN	chr3L	13882512	11675863	0.00252896
ABN	chr3L	13882512	11675868	0.000184355
ABN	chr3L	13882512	11675870	0.000113546
ABN	chr3L	13882512	11675911	0.0139226
ABN	chr3L	13882512	11675924	0.000186072
ABN	chr3L	13882512	11675941	0.00020393
ABN	chr3L	13882512	11675959	0.00282945
ABN	chr3L	13882512	11675974	0.00167429
ABN	chr3L	13882512	11675996	0.0138345
ABN	chr3L	13882512	11676024	8.73771e-05
ABN	chr3L	13882512	11676025	0.00438431
ABN	chr3L	13882512	11676282	0.00211095
ABN	chr3L	13882512	11676299	0.00661778
ABN	chr3L	13882512	11676372	5.7286e-06
ABN	chr3L	13882512	11676378	0.0206845
ABN	chr3L	13882512	11676385	0.00162219
ABN	chr3L	13882512	11676386	0.0115275
ABN	chr3L	13882512	11676408	0.0055583
ABN	chr3L	13882512	11676428	0.00463953
ABN	chr3L	13882512	11676429	1.49589e-05
ABN	chr3L	13882512	11676431	0.00306328
ABN	chr3L	13882512	11676452	0.00380182
ABN	chr3L	13882512	11676455	0.00380182
ABN	chr3L	13882512	11676457	0.00366981
ABN	chr3L	13882512	11676459	0.00395764
ABN	chr3L	13882512	11676467	0.00147906
ABN	chr3L	13882512	11676477	0.0202437
ABN	chr3L	13882512	11676488	0.0202437
ABN	chr3L	13882512	11676599	0.00404548
ABN	chr3L	13882512	11676603	0.00372414
ABN	chr3L	13882512	11676630	0.00399999
ABN	chr3L	13882512	11676640	0.00423986
ABN	chr3L	13882512	11676655	0.00355042
ABN	chr3L	13882512	11676683	0.0001604
ABN	chr3L	13882512	11676708	0.000115823
ABN	chr3L	13882512	11676727	0.00145354
ABN	chr3L	13882512	11676732	0.0139226
ABN	chr3L	13882512	11676773	4.22163e-07
ABN	chr3L	13882512	11676773	0.0143074
ABN	chr3L	13882512	11676787	0.000541773
ABN	chr3L	13882512	11676803	3.12511e-07
ABN	chr3L	13882512	11676857	0.000859663
ABN	chr3L	13882512	11676861	0.00119219
ABN	chr3L	13882512	11676886	0.000153224
ABN	chr3L	13882512	11676937	0.00863724
ABN	chr3L	13882512	11676967	0.000650159
ABN	chr3L	13882512	11677058	0.000167016
ABN	chr3L	13882512	11677066	0.000228689
ABN	chr3L	13882512	11677110	0.00104932
ABN	chr3L	13882512	11677114	0.000593264
ABN	chr3L	13882512	11677120	0.0012074
ABN	chr3L	13882512	11677121	0.000423716
ABN	chr3L	13882512	11677123	3.41057e-05
ABN	chr3L	13882512	11677123	0.00327954
ABN	chr3L	13882512	11677131	0.00398306
ABN	chr3L	13882512	11677142	2.43819e-05
ABN	chr3L	13882512	11677144	0.00112144
ABN	chr3L	13882512	11677251	0.013504
ABN	chr3L	13882512	11677292	0.0124003
ABN	chr3L	13882512	11677323	0.00014039
ABN	chr3L	13882512	11677331	0.000180805
ABN	chr3L	13882512	11677380	1.08987e-05
ABN	chr3L	13882512	11677430	1.3194e-05
ABN	chr3L	13882512	11677541	0.0112122
ABN	chr3L	13882512	11677548	0.00114934
ABN	chr3L	13882512	11677561	0.00280917
ABN	chr3L	13882512	11677568	0.0031178
ABN	chr3L	13882512	11677575	0.002829
ABN	chr3L	13882512	11677594	0.00027195
ABN	chr3L	13882512	11677601	0.00508776
ABN	chr3L	13882512	11677622	7.15048e-05
ABN	chr3L	13882512	11677649	7.15048e-05
ABN	chr3L	13882512	11677779	0.00145023
ABN	chr3L	13882512	11677789	3.41139e-05
ABN	chr3L	13882512	11677791	0.014722
ABN	chr3L	13882512	11677797	0.00531573
ABN	chr3L	13882512	11677889	0.000528569
ABN	chr3L	13882512	11677958	0.00146617
ABN	chr3L	13882512	11678005	0.00127033
ABN	chr3L	13882512	11678027	0.00226116
ABN	chr3L	13882512	11678044	0.000849785
ABN	chr3L	13882512	11678048	1.72771e-05
ABN	chr3L	13882512	11678075	3.19464e-05
ABN	chr3L	13882512	11678115	0.000662852
ABN	chr3L	13882512	11678144	0.00395137
ABN	chr3L	13882512	11678181	0.00416842
ABN	chr3L	13882512	11678190	0.00501542
ABN	chr3L	13882512	11678198	4.90006e-05
ABN	chr3L	13882512	11678199	4.91884e-05
ABN	chr3L	13882512	11678212	7.69913e-06
ABN	chr3L	13882512	11678229	7.27343e-06
ABN	chr3L	13882512	11678232	1.3655e-06
ABN	chr3L	13882512	11678235	7.27343e-06
ABN	chr3L	13882512	11678241	7.27343e-06
ABN	chr3L	13882512	11678244	3.62956e-06
ABN	chr3L	13882512	11678313	9.73848e-05
ABN	chr3L	13882512	11678350	0.0100223
ABN	chr3L	13882512	11678437	7.1975e-05
ABN	chr3L	13882512	11678444	0.0140964
ABN	chr3L	13882512	11678456	0.000930532
ABN	chr3L	13882512	11678457	0.000712488
ABN	chr3L	13882512	11678471	0.00905819
ABN	chr3L	13882512	11678481	0.000293831
ABN	chr3L	13882512	11678500	1.90472e-06
ABN	chr3L	13882512	11678505	0.000140795
ABN	chr3L	13882512	11678506	0.000178272
ABN	chr3L	13882512	11678507	0.000227115
ABN	chr3L	13882512	11678508	0.000227115
ABN	chr3L	13882512	11678536	0.000282112
ABN	chr3L	13882512	11678663	0.0202678
ABN	chr3L	13882512	11678669	0.00918181
ABN	chr3L	13882512	11678670	2.68718e-05
ABN	chr3L	13882512	11678691	0.00897772
ABN	chr3L	13882512	11678745	0.00488088
ABN	chr3L	13882512	11678753	0.000288233
ABN	chr3L	13882512	11678863	0.000726616
ABN	chr3L	13882512	11678877	0.00766462
ABN	chr3L	13882512	11678907	6.68519e-05
ABN	chr3L	13882512	11678932	0.0012423
ABN	chr3L	13882512	11678980	0.00160825
ABN	chr3L	13882512	11679022	0.0108801
ABN	chr3L	13882512	11679050	0.0125378
ABN	chr3L	13882512	11679270	0.000375838
ABN	chr3L	13882512	11679288	0.000411056
ABN	chr3L	13882512	11679300	0.000115823
ABN	chr3L	13882512	11679306	7.57453e-06
ABN	chr3L	13882512	11679339	0.00308404
ABN	chr3L	13882512	11679370	3.48655e-05
ABN	chr3L	13882512	11679379	0.00106848
ABN	chr3L	13882512	11679397	8.55434e-06
ABN	chr3L	13882512	11679401	0.000354897
ABN	chr3L	13882512	11679413	0.00760904
ABN	chr3L	13882512	11679425	0.000224477
ABN	chr3L	13882512	11679427	0.000224477
ABN	chr3L	13882512	11679728	0.0117243
ABN	chr3L	13882512	11679740	0.000286577
ABN	chr3L	13882512	11679748	0.0036927
ABN	chr3L	13882512	11679906	5.92736e-05
ABN	chr3L	13882512	11679912	8.184e-06
ABN	chr3L	13882512	11679921	3.32193e-05
ABN	chr3L	13882512	11679929	1.28984e-05
ABN	chr3L	13882512	11679936	2.84006e-05
ABN	chr3L	13882512	11679941	2.82695e-05
ABN	chr3L	13882512	11679942	1.68094e-05
ABN	chr3L	13882512	11679955	0.004655
ABN	chr3L	13882512	11679957	0.00481135
ABN	chr3L	13882512	11680028	1.58127e-05
ABN	chr3L	13882512	11680124	0.000466542
ABN	chr3L	13882512	11680194	0.0120983
ABN	chr3L	13882512	11680219	3.70614e-05
ABN	chr3L	13882512	11680368	0.0101983
ABN	chr3L	13882512	11680376	0.0100985
ABN	chr3L	13882512	11680402	0.00320613
ABN	chr3L	13882512	11680493	0.000295204
ABN	chr3L	13882512	11680519	0.00162233
ABN	chr3L	13882512	11680567	0.00183106
ABN	chr3L	13882512	11680576	0.00269311
ABN	chr3L	13882512	11680630	0.000185665
ABN	chr3L	13882512	11680660	0.00251291
ABN	chr3L	13882512	11680670	0.0127038
ABN	chr3L	13882512	11680672	0.000181768
ABN	chr3L	13882512	11680673	0.000181768
ABN	chr3L	13882512	11680712	0.00165713
ABN	chr3L	13882512	11680732	0.00200435
ABN	chr3L	13882512	11680746	0.00214088
ABN	chr3L	13882512	11680868	0.00248393
ABN	chr3L	13882512	11680878	0.000472149
ABN	chr3L	13882512	11680923	4.23857e-05
ABN	chr3L	13882512	11680926	0.000194881
ABN	chr3L	13882512	11680934	0.000194881
ABN	chr3L	13882512	11680936	0.000194881
ABN	chr3L	13882512	11680943	0.000207808
ABN	chr3L	13882512	11680944	0.000207808
ABN	chr3L	13882512	11680952	0.000197232
ABN	chr3L	13882512	11680953	0.000265749
ABN	chr3L	13882512	11680972	0.000277918
ABN	chr3L	13882512	11680989	4.73708e-05
ABN	chr3L	13882512	11681142	0.000548402
ABN	chr3L	13882512	11681151	0.000523687
ABN	chr3L	13882512	11681204	0.000182806
ABN	chr3L	13882512	11681324	0.00207069
ABN	chr3L	13882512	11681327	0.00217691
ABN	chr3L	13882512	11681334	0.00173879
ABN	chr3L	13882512	11681523	3.79375e-05
ABN	chr3L	13882512	11681569	0.00851815
ABN	chr3L	13882512	11681588	0.00165952
ABN	chr3L	13882512	11681609	0.00111936
ABN	chr3L	13882512	11681627	4.5996e-05
ABN	chr3L	13882512	11681629	0.00190293
ABN	chr3L	13882512	11681678	0.00127043
ABN	chr3L	13882512	11681686	0.0015421
ABN	chr3L	13882512	11681696	0.0015437
ABN	chr3L	13882512	11681700	0.00164042
ABN	chr3L	13882512	11681704	0.00167658
ABN	chr3L	13882512	11681706	0.00167658
ABN	chr3L	13882512	11681736	0.000121423
ABN	chr3L	13882512	11681771	8.73978e-05
ABN	chr3L	13882512	11681779	7.6026e-05
ABN	chr3L	13882512	11681790	1.32633e-05
ABN	chr3L	13882512	11681812	2.46461e-05
ABN	chr3L	13882512	11681815	8.92123e-06
ABN	chr3L	13882512	11681818	3.35266e-06
ABN	chr3L	13882512	11681832	0.000291602
ABN	chr3L	13882512	11681874	0.000311954
ABN	chr3L	13882512	11681880	0.000311954
ABN	chr3L	13882512	11681882	0.000200347
ABN	chr3L	13882512	11681893	0.000268098
ABN	chr3L	13882512	11681924	0.00187557
ABN	chr3L	13882512	11681927	1.95882e-05
ABN	chr3L	13882512	11681941	0.00141235
ABN	chr3L	13882512	11681953	0.000257765
ABN	chr3L	13882512	11681959	2.66653e-05
ABN	chr3L	13882512	11681967	0.000235255
ABN	chr3L	13882512	11681979	0.00851358
ABN	chr3L	13882512	11682004	0.00948186
ABN	chr3L	13882512	11682015	0.00030966
ABN	chr3L	13882512	11682026	0.00274424
ABN	chr3L	13882512	11682071	4.07062e-06
ABN	chr3L	13882512	11682111	0.00452024
ABN	chr3L	13882512	11682275	0.000158284
ABN	chr3L	13882512	11682347	0.000126381
ABN	chr3L	13882512	11682356	0.000133061
ABN	chr3L	13882512	11682470	0.0101466
ABN	chr3L	13882512	11682500	0.00975861
ABN	chr3L	13882512	11682530	0.00852948
ABN	chr3L	13882512	11682581	0.00837622
ABN	chr3L	13882512	11682626	0.014336
ABN	chr3L	13882512	11682755	0.0142832
ABN	chr3L	13882512	11683112	2.4738e-05
ABN	chr3L	13882512	11683133	0.000170694
ABN	chr3L	13882512	11683281	0.00624983
ABN	chr3L	13882512	11683331	9.17974e-06
ABN	chr3L	13882512	11683361	4.52304e-05
ABN	chr3L	13882512	11683546	1.76515e-05
ABN	chr3L	13882512	11683703	0.000114917
ABN	chr3L	13882512	11683836	3.56912e-05
ABN	chr3L	13882512	11683837	4.78424e-05
ABN	chr3L	13882512	11683841	0.000168344
ABN	chr3L	13882512	11683863	0.000615915
ABN	chr3L	13882512	11683864	0.000686796
ABN	chr3L	13882512	11683871	0.00060232
ABN	chr3L	13882512	11683878	0.000286244
ABN	chr3L	13882512	11683941	0.00241824
ABN	chr3L	13882512	11683974	0.0139836
ABN	chr3L	13882512	11684238	0.000112969
ABN	chr3L	13882512	11684243	0.00350111
ABN	chr3L	13882512	11684266	0.000195822
ABN	chr3L	13882512	11684293	0.000225134
ABN	chr3L	13882512	11684310	8.95006e-05
ABN	chr3L	13882512	11684367	0.000307306
ABN	chr3L	13882512	11684393	3.52068e-05
ABN	chr3L	13882512	11684530	0.00461945
ABN	chr3L	13882512	11684578	0.000518859
ABN	chr3L	13882512	11684652	7.89014e-06
ABN	chr3L	13882512	11684663	3.05112e-05
ABN	chr3L	13882512	11684675	0.00269954
ABN	chr3L	13882512	11684752	0.000560936
ABN	chr3L	13882512	11684755	0.00230242
ABN	chr3L	13882512	11684775	3.43527e-07
ABN	chr3L	13882512	11684785	0.00221915
ABN	chr3L	13882512	11684925	0.000456691
ABN	chr3L	13882512	11684973	0.000111084
ABN	chr3L	13882512	11684984	0.012643
ABN	chr3L	13882512	11685142	0.00389652
ABN	chr3L	13882512	11685173	0.00224668
ABN	chr3L	13882512	11685174	0.00415164
ABN	chr3L	13882512	11685183	0.00201252
ABN	chr3L	13882512	11685224	0.00213317
ABN	chr3L	13882512	11685248	0.00562429
ABN	chr3L	13882512	11685250	0.00126556
ABN	chr3L	13882512	11685293	0.00858316
ABN	chr3L	13882512	11685295	0.0013133
ABN	chr3L	13882512	11685299	0.00192495
ABN	chr3L	13882512	11685356	0.00132282
ABN	chr3L	13882512	11685641	0.000656202
ABN	chr3L	13882512	11685652	0.000726941
ABN	chr3L	13882512	11685675	0.000179364
ABN	chr3L	13882512	11685695	0.000224477
ABN	chr3L	13882512	11685738	2.12002e-05
ABN	chr3L	13882512	11685746	0.000338605
ABN	chr3L	13882512	11685765	0.000317231
ABN	chr3L	13882512	11685766	4.6098e-08
ABN	chr3L	13882512	11685949	0.000102244
ABN	chr3L	13882512	11686119	0.000292279
ABN	chr3L	13882512	11686152	0.000319058
ABN	chr3L	13882512	11686272	0.000329953
ABN	chr3L	13882512	11686394	8.51378e-05
ABN	chr3L	13882512	11686395	6.16981e-05
ABN	chr3L	13882512	11686404	0.000241624
ABN	chr3L	13882512	11686438	5.28159e-05
ABN	chr3L	13882512	11686443	0.000113081
ABN	chr3L	13882512	11686444	0.000197275
ABN	chr3L	13882512	11686450	0.000230786
ABN	chr3L	13882512	11686451	0.000116787
ABN	chr3L	13882512	11686464	7.69818e-05
ABN	chr3L	13882512	11686542	0.000549496
ABN	chr3L	13882512	11686584	1.15771e-05
ABN	chr3L	13882512	11686586	0.000126727
ABN	chr3L	13882512	11686596	0.000115448
ABN	chr3L	13882512	11686600	8.77067e-05
ABN	chr3L	13882512	11686617	0.000100228
ABN	chr3L	13882512	11686622	6.88374e-05
ABN	chr3L	13882512	11686650	8.66363e-05
ABN	chr3L	13882512	11686657	0.000349535
ABN	chr3L	13882512	11686661	0.000127706
ABN	chr3L	13882512	11686673	0.000316292
ABN	chr3L	13882512	11686688	4.26072e-06
ABN	chr3L	13882512	11686694	5.93956e-06
ABN	chr3L	13882512	11686720	0.000218167
ABN	chr3L	13882512	11686725	0.000295038
ABN	chr3L	13882512	11686770	0.000669588
ABN	chr3L	13882512	11686788	0.000447728
ABN	chr3L	13882512	11686806	0.000329699
ABN	chr3L	13882512	11686819	3.44812e-07
ABN	chr3L	13882512	11686844	0.00145649
ABN	chr3L	13882512	11686846	0.000465854
ABN	chr3L	13882512	11686863	0.00252146
ABN	chr3L	13882512	11686933	0.000151006
ABN	chr3L	13882512	11687061	0.00255862
ABN	chr3L	13882512	11687080	0.00148275
ABN	chr3L	13882512	11687081	8.23683e-06
ABN	chr3L	13882512	11687082	0.000333502
ABN	chr3L	13882512	11687130	0.000199106
ABN	chr3L	13882512	11687136	0.000199106
ABN	chr3L	13882512	11687173	0.000323012
ABN	chr3L	13882512	11687176	0.000272427
ABN	chr3L	13882512	11687176	5.11075e-05
ABN	chr3L	13882512	11687256	4.26777e-05
ABN	chr3L	13882512	11687268	0.000592437
ABN	chr3L	13882512	11687289	0.00021561
ABN	chr3L	13882512	11687397	0.000742334
ABN	chr3L	13882512	11687582	0.00144643
ABN	chr3L	13882512	11687652	0.000151006
ABN	chr3L	13882512	11687676	2.34264e-05
ABN	chr3L	13882512	11687688	0.000324543
ABN	chr3L	13882512	11687691	0.000259394
ABN	chr3L	13882512	11687814	0.00221776
ABN	chr3L	13882512	11687817	0.000234704
ABN	chr3L	13882512	11687844	0.000282132
ABN	chr3L	13882512	11687928	0.00137937
ABN	chr3L	13882512	11688033	0.00312112
ABN	chr3L	13882512	11688042	0.00200772
ABN	chr3L	13882512	11688060	0.000274593
ABN	chr3L	13882512	11688104	0.000133731
ABN	chr3L	13882512	11688134	0.00263913
ABN	chr3L	13882512	11688217	0.000408266
ABN	chr3L	13882512	11688224	0.000482935
ABN	chr3L	13882512	11688298	0.0040241
ABN	chr3L	13882512	11688310	0.00439547
ABN	chr3L	13882512	11688474	0.00204303
ABN	chr3L	13882512	11688477	0.000212815
ABN	chr3L	13882512	11688544	0.000244872
ABN	chr3L	13882512	11688562	0.00317481
ABN	chr3L	13882512	11688570	0.000209549
ABN	chr3L	13882512	11688783	0.000705856
ABN	chr3L	13882512	11688855	1.03676e-05
ABN	chr3L	13882512	11688880	0.000108093
ABN	chr3L	13882512	11688887	0.000101347
ABN	chr3L	13882512	11688898	0.00241293
ABN	chr3L	13882512	11688954	0.00163875
ABN	chr3L	13882512	11689009	0.000141677
ABN	chr3L	13882512	11689027	0.000153195
ABN	chr3L	13882512	11689045	2.81846e-05
ABN	chr3L	13882512	11689089	1.05544e-06
ABN	chr3L	13882512	11689239	0.000209549
ABN	chr3L	13882512	11689240	0.000351698
ABN	chr3L	13882512	11689242	0.000482158
ABN	chr3L	13882512	11689259	0.0020964
ABN	chr3L	13882512	11689260	0.00245327
ABN	chr3L	13882512	11689282	1.39683e-05
ABN	chr3L	13882512	11689300	0.000350454
ABN	chr3L	13882512	11689346	0.000105899
ABN	chr3L	13882512	11689434	0.000131501
ABN	chr3L	13882512	11689435	0.000486548
ABN	chr3L	13882512	11689546	0.000179364
ABN	chr3L	13882512	11689624	6.04427e-09
ABN	chr3L	13882512	11689690	0.000409617
ABN	chr3L	13882512	11689718	0.0012973
ABN	chr3L	13882512	11689719	0.000619608
ABN	chr3L	13882512	11689812	0.00131685
ABN	chr3L	13882512	11689858	0.013958
ABN	chr3L	13882512	11689883	0.000263098
ABN	chr3L	13882512	11690162	0.000268564
ABN	chr3L	13882512	11690183	8.56568e-05
ABN	chr3L	13882512	11690298	2.12002e-05
ABN	chr3L	13882512	11690362	3.47169e-05
ABN	chr3L	13882512	11690441	0.000232641
ABN	chr3L	13882512	11690472	0.000224477
ABN	chr3L	13882512	11690535	8.59974e-05
ABN	chr3L	13882512	11690596	0.000520198
ABN	chr3L	13882512	11690611	6.86165e-08
ABN	chr3L	13882512	11690612	0.00164807
ABN	chr3L	13882512	11690613	1.01228e-05
ABN	chr3L	13882512	11690615	5.65311e-05
ABN	chr3L	13882512	11690655	0.00211638
ABN	chr3L	13882512	11690670	5.93956e-06
ABN	chr3L	13882512	11690680	0.00018003
ABN	chr3L	13882512	11690721	8.63062e-05
ABN	chr3L	13882512	11690737	3.47169e-05
ABN	chr3L	13882512	11690772	0.000716667
ABN	chr3L	13882512	11690798	6.0692e-06
ABN	chr3L	13882512	11690816	4.07062e-06
ABN	chr3L	13882512	11690838	9.1521e-06
ABN	chr3L	13882512	11690852	0.000142103
ABN	chr3L	13882512	11690889	4.28245e-07
ABN	chr3L	13882512	11690999	0.00159704
ABN	chr3L	13882512	11691001	0.00159704
ABN	chr3L	13882512	11691013	0.000389014
ABN	chr3L	13882512	11691031	0.000143985
ABN	chr3L	13882512	11691034	0.000389014
ABN	chr3L	13882512	11691063	0.000477166
ABN	chr3L	13882512	11691084	0.000568434
ABN	chr3L	13882512	11691127	0.00785996
ABN	chr3L	13882512	11691237	0.00341031
ABN	chr3L	13882512	11691238	0.00341031
ABN	chr3L	13882512	11691260	0.000105094
ABN	chr3L	13882512	11691273	0.00370944
ABN	chr3L	13882512	11691322	5.69552e-06
ABN	chr3L	13882512	11691339	5.72422e-06
ABN	chr3L	13882512	11691343	0.000151666
ABN	chr3L	13882512	11691348	2.40535e-06
ABN	chr3L	13882512	11691371	0.000433219
ABN	chr3L	13882512	11691379	1.11556e-05
ABN	chr3L	13882512	11691439	0.00101234
ABN	chr3L	13882512	11691440	0.000163988
ABN	chr3L	13882512	11691472	7.16459e-05
ABN	chr3L	13882512	11691483	3.03822e-05
ABN	chr3L	13882512	11691498	5.36955e-05
ABN	chr3L	13882512	11691499	9.10331e-05
ABN	chr3L	13882512	11691511	8.16633e-05
ABN	chr3L	13882512	11691513	0.00065707
ABN	chr3L	13882512	11691514	2.66653e-05
ABN	chr3L	13882512	11691517	6.30995e-06
ABN	chr3L	13882512	11691525	2.23736e-05
ABN	chr3L	13882512	11691526	6.30995e-06
ABN	chr3L	13882512	11691531	6.30995e-06
ABN	chr3L	13882512	11691547	4.26891e-06
ABN	chr3L	13882512	11691548	4.26891e-06
ABN	chr3L	13882512	11691553	1.72869e-05
ABN	chr3L	13882512	11691566	4.60384e-06
ABN	chr3L	13882512	11691573	1.36538e-05
ABN	chr3L	13882512	11691580	0.000171167
ABN	chr3L	13882512	11691630	0.000107527
ABN	chr3L	13882512	11691633	0.00306195
ABN	chr3L	13882512	11691636	0.000107527
ABN	chr3L	13882512	11691664	0.000435888
ABN	chr3L	13882512	11691669	0.000355587
ABN	chr3L	13882512	11691678	0.00022818
ABN	chr3L	13882512	11691681	0.000616207
ABN	chr3L	13882512	11691834	0.000641617
ABN	chr3L	13882512	11691852	0.00118174
ABN	chr3L	13882512	11691866	0.000127352
ABN	chr3L	13882512	11691893	0.00127642
ABN	chr3L	13882512	11691904	0.000339463
ABN	chr3L	13882512	11691929	1.87894e-05
ABN	chr3L	13882512	11692020	0.00131966
ABN	chr3L	13882512	11692036	0.000294088
ABN	chr3L	13882512	11692079	6.41082e-08
ABN	chr3L	13882512	11692101	1.88699e-05
ABN	chr3L	13882512	11692149	7.45883e-07
ABN	chr3L	13882512	11692182	0.00154679
ABN	chr3L	13882512	11692198	0.00130951
ABN	chr3L	13882512	11692203	3.08866e-06
ABN	chr3L	13882512	11692207	0.000100793
ABN	chr3L	13882512	11692233	0.00279128
ABN	chr3L	13882512	11692244	0.00164722
ABN	chr3L	13882512	11692407	1.6857e-06
ABN	chr3L	13882512	11692408	1.6857e-06
ABN	chr3L	13882512	11692494	4.55855e-06
ABN	chr3L	13882512	11692608	0.00320899
ABN	chr3L	13882512	11692609	0.00300566
ABN	chr3L	13882512	11692624	0.00311166
ABN	chr3L	13882512	11692626	0.00311166
ABN	chr3L	13882512	11692689	0.00156323
ABN	chr3L	13882512	11692710	0.00178125
ABN	chr3L	13882512	11692754	0.00123159
ABN	chr3L	13882512	11692756	0.00133482
ABN	chr3L	13882512	11692758	0.00169578
ABN	chr3L	13882512	11692781	9.38709e-05
ABN	chr3L	13882512	11692783	9.38709e-05
ABN	chr3L	13882512	11692804	0.000141103
ABN	chr3L	13882512	11692817	0.000170368
ABN	chr3L	13882512	11692844	0.00120746
ABN	chr3L	13882512	11692854	0.00177262
ABN	chr3L	13882512	11692861	5.82403e-05
ABN	chr3L	13882512	11692871	0.00185326
ABN	chr3L	13882512	11692957	5.69828e-05
ABN	chr3L	13882512	11693082	0.00140358
ABN	chr3L	13882512	11693083	0.00149431
ABN	chr3L	13882512	11693103	0.00151279
ABN	chr3L	13882512	11693123	0.00155752
ABN	chr3L	13882512	11693191	0.00639788
ABN	chr3L	13882512	11693248	5.85797e-05
ABN	chr3L	13882512	11693269	3.9486e-06
ABN	chr3L	13882512	11693276	7.32019e-05
ABN	chr3L	13882512	11693281	5.19564e-05
ABN	chr3L	13882512	11693282	5.19564e-05
ABN	chr3L	13882512	11693283	7.36316e-05
ABN	chr3L	13882512	11693319	0.000972429
ABN	chr3L	13882512	11693391	0.000264267
ABN	chr3L	13882512	11693479	0.0015628
ABN	chr3L	13882512	11693480	0.00167962
ABN	chr3L	13882512	11693491	0.000117093
ABN	chr3L	13882512	11693499	0.00167881
ABN	chr3L	13882512	11693711	0.00601714
ABN	chr3L	13882512	11693909	0.00620799
ABN	chr3L	13882512	11693922	0.00626936
ABN	chr3L	13882512	11693935	0.00112276
ABN	chr3L	13882512	11693945	0.0010949
ABN	chr3L	13882512	11693950	0.000989583
ABN	chr3L	13882512	11693959	0.000133774
ABN	chr3L	13882512	11694012	0.00838044
ABN	chr3L	13882512	11694085	4.48608e-05
ABN	chr3L	13882512	11694206	0.00126906
ABN	chr3L	13882512	11694236	5.17113e-05
ABN	chr3L	13882512	11694315	0.00352285
ABN	chr3L	13882512	11694332	0.0013512
ABN	chr3L	13882512	11694482	0.00239682
ABN	chr3L	13882512	11694743	0.000979938
ABN	chr3L	13882512	11694755	0.00107493
ABN	chr3L	13882512	11694761	3.74954e-05
ABN	chr3L	13882512	11694768	6.06715e-05
ABN	chr3L	13882512	11694774	6.06715e-05
ABN	chr3L	13882512	11694780	0.00113993
ABN	chr3L	13882512	11694876	0.000209549
ABN	chr3L	13882512	11694996	0.000415073
ABN	chr3L	13882512	11695031	6.0268e-06
ABN	chr3L	13882512	11695107	0.000185198
ABN	chr3L	13882512	11695146	0.00352214
ABN	chr3L	13882512	11695371	0.000102244
ABN	chr3L	13882512	11695418	0.000102244
ABN	chr3L	13882512	11695448	0.000102244
ABN	chr3L	13882512	11695583	0.00114526
ABN	chr3L	13882512	11695597	0.000457613
ABN	chr3L	13882512	11695699	0.000482607
ABN	chr3L	13882512	11695701	0.000411241
ABN	chr3L	13882512	11695792	1.25828e-06
ABN	chr3L	13882512	11695823	0.000432529
ABN	chr3L	13882512	11695844	0.00654902
ABN	chr3L	13882512	11695952	6.77003e-05
ABN	chr3L	13882512	11696158	0.000613468
ABN	chr3L	13882512	11696164	0.000134734
ABN	chr3L	13882512	11696172	0.000764937
ABN	chr3L	13882512	11696187	0.000162748
ABN	chr3L	13882512	11696226	0.00200414
ABN	chr3L	13882512	11696230	0.0017101
ABN	chr3L	13882512	11696232	0.00205217
ABN	chr3L	13882512	11696284	0.000654952
ABN	chr3L	13882512	11696287	0.000241213
ABN	chr3L	13882512	11696424	2.55397e-05
ABN	chr3L	13882512	11696478	2.05057e-05
ABN	chr3L	13882512	11696494	5.64489e-06
ABN	chr3L	13882512	11696502	2.4738e-05
ABN	chr3L	13882512	11696566	0.00356649
ABN	chr3L	13882512	11696605	1.29896e-05
ABN	chr3L	13882512	11696606	4.29978e-06
ABN	chr3L	13882512	11696647	0.00358329
ABN	chr3L	13882512	11696651	0.00420975
ABN	chr3L	13882512	11696659	0.00358329
ABN	chr3L	13882512	11696727	0.00195875
ABN	chr3L	13882512	11696728	0.00108884
ABN	chr3L	13882512	11696759	0.00352285
ABN	chr3L	13882512	11696807	0.00186688
ABN	chr3L	13882512	11696813	0.00180524
ABN	chr3L	13882512	11696819	0.000199106
ABN	chr3L	13882512	11696823	0.000255505
ABN	chr3L	13882512	11696825	0.00257467
ABN	chr3L	13882512	11696830	0.000363505
ABN	chr3L	13882512	11696836	0.00256789
ABN	chr3L	13882512	11696848	0.00230042
ABN	chr3L	13882512	11696855	0.000226278
ABN	chr3L	13882512	11696888	0.000288233
ABN	chr3L	13882512	11696890	0.000342165
ABN	chr3L	13882512	11696912	0.00594685
ABN	chr3L	13882512	11696923	0.00177423
ABN	chr3L	13882512	11696963	0.00135482
ABN	chr3L	13882512	11696991	0.00168333
ABN	chr3L	13882512	11697011	0.000614893
ABN	chr3L	13882512	11697012	0.000557078
ABN	chr3L	13882512	11697013	0.000557078
ABN	chr3L	13882512	11697016	0.000639235
ABN	chr3L	13882512	11697020	0.000577636
ABN	chr3L	13882512	11697073	0.000211667
ABN	chr3L	13882512	11697078	9.74507e-05
ABN	chr3L	13882512	11697175	8.37715e-05
ABN	chr3L	13882512	11697224	0.00202689
ABN	chr3L	13882512	11697270	0.000110555
ABN	chr3L	13882512	11697401	0.000141528
ABN	chr3L	13882512	11697419	0.000855647
ABN	chr3L	13882512	11697425	0.000689426
ABN	chr3L	13882512	11697440	0.00098018
ABN	chr3L	13882512	11697470	0.00220014
ABN	chr3L	13882512	11697583	0.000234135
ABN	chr3L	13882512	11697616	2.22788e-06
ABN	chr3L	13882512	11697684	0.000464572
ABN	chr3L	13882512	11697721	0.000297994
ABN	chr3L	13882512	11697850	0.000234135
ABN	chr3L	13882512	11697882	0.000297994
ABN	chr3L	13882512	11697889	0.00303037
ABN	chr3L	13882512	11697897	0.00261848
ABN	chr3L	13882512	11697900	0.00261848
ABN	chr3L	13882512	11697903	0.00233796
ABN	chr3L	13882512	11697950	0.00109529
ABN	chr3L	13882512	11698100	0.0027393
ABN	chr3L	13882512	11698129	0.00356649
ABN	chr3L	13882512	11698143	0.00356649
ABN	chr3L	13882512	11698287	0.000164788
ABN	chr3L	13882512	11698315	0.000102244
ABN	chr3L	13882512	11698393	1.44829e-06
ABN	chr3L	13882512	11698411	6.24957e-06
ABN	chr3L	13882512	11698414	4.16972e-07
ABN	chr3L	13882512	11698435	0.000314257
ABN	chr3L	13882512	11698459	0.00619474
ABN	chr3L	13882512	11698516	0.0057089
ABN	chr3L	13882512	11698678	0.000276794
ABN	chr3L	13882512	11698696	0.00575717
ABN	chr3L	13882512	11698714	0.000276794
ABN	chr3L	13882512	11698744	0.00537507
ABN	chr3L	13882512	11698759	0.00537507
ABN	chr3L	13882512	11698807	0.00205033
ABN	chr3L	13882512	11699008	4.23601e-05
ABN	chr3L	13882512	11699061	0.000562761
ABN	chr3L	13882512	11699106	6.80077e-05
ABN	chr3L	13882512	11699110	0.000133716
ABN	chr3L	13882512	11699228	0.00874094
ABN	chr3L	13882512	11699248	0.014336
ABN	chr3L	13882512	11699252	0.00308421
ABN	chr3L	13882512	11699273	0.00120504
ABN	chr3L	13882512	11699286	0.0144044
ABN	chr3L	13882512	11699287	0.000153224
ABN	chr3L	13882512	11699289	0.000143985
ABN	chr3L	13882512	11699362	0.000162512
ABN	chr3L	13882512	11699367	0.000155312
ABN	chr3L	13882512	11699376	0.00366374
ABN	chr3L	13882512	11699394	0.00367748
ABN	chr3L	13882512	11699400	0.00334417
ABN	chr3L	13882512	11699403	0.00878991
ABN	chr3L	13882512	11699420	0.00307001
ABN	chr3L	13882512	11699622	0.00675295
ABN	chr3L	13882512	11699623	0.00873936
ABN	chr3L	13882512	11699671	0.00268129
ABN	chr3L	13882512	11699680	0.00487556
ABN	chr3L	13882512	11699687	0.00809154
ABN	chr3L	13882512	11699716	0.00252713
ABN	chr3L	13882512	11699721	0.00432931
ABN	chr3L	13882512	11699726	0.0159433
ABN	chr3L	13882512	11699746	0.000571177
ABN	chr3L	13882512	11699778	0.0144044
ABN	chr3L	13882512	11699925	0.00318484
ABN	chr3L	13882512	11699936	0.0012319
ABN	chr3L	13882512	11700005	3.47169e-05
ABN	chr3L	13882512	11700094	0.00554866
ABN	chr3L	13882512	11700155	0.00495001
ABN	chr3L	13882512	11700276	0.00320904
ABN	chr3L	13882512	11700341	0.0101269
ABN	chr3L	13882512	11700354	0.00140936
ABN	chr3L	13882512	11700374	0.00140936
ABN	chr3L	13882512	11700425	0.00981941
ABN	chr3L	13882512	11700491	0.00203548
ABN	chr3L	13882512	11700637	0.00274837
ABN	chr3L	13882512	11700877	0.00162574
ABN	chr3L	13882512	11700991	0.000151006
ABN	chr3L	13882512	11701196	0.00554247
ABN	chr3L	13882512	11701202	0.00588044
ABN	chr3L	13882512	11701206	0.00497033
ABN	chr3L	13882512	11701208	0.00477432
ABN	chr3L	13882512	11701210	0.00459534
ABN	chr3L	13882512	11701216	0.00943244
ABN	chr3L	13882512	11701283	5.01501e-10
ABN	chr3L	13882512	11701379	4.19318e-06
ABN	chr3L	13882512	11701434	0.00680681
ABN	chr3L	13882512	11701438	0.00614881
ABN	chr3L	13882512	11701440	0.000209549
ABN	chr3L	13882512	11701446	0.00622664
ABN	chr3L	13882512	11701447	0.00601128
ABN	chr3L	13882512	11701448	0.00601128
ABN	chr3L	13882512	11701456	0.00587009
ABN	chr3L	13882512	11701457	0.00587009
ABN	chr3L	13882512	11701458	0.00607593
ABN	chr3L	13882512	11701594	0.000153224
ABN	chr3L	13882512	11701651	0.00155342
ABN	chr3L	13882512	11701806	0.0107319
ABN	chr3L	13882512	11701817	2.93346e-05
ABN	chr3L	13882512	11701825	0.00191382
ABN	chr3L	13882512	11701835	0.0022973
ABN	chr3L	13882512	11701840	0.000133322
ABN	chr3L	13882512	11701863	0.000133322
ABN	chr3L	13882512	11701869	0.00259697
ABN	chr3L	13882512	11701894	0.0028758
ABN	chr3L	13882512	11701919	0.0026119
ABN	chr3L	13882512	11701953	0.00239175
ABN	chr3L	13882512	11701990	0.000857722
ABN	chr3L	13882512	11702086	0.000552648
ABN	chr3L	13882512	11702114	0.00825038
ABN	chr3L	13882512	11702118	0.00870608
ABN	chr3L	13882512	11702264	0.00550649
ABN	chr3L	13882512	11702294	0.00231264
ABN	chr3L	13882512	11702334	0.000387226
ABN	chr3L	13882512	11702355	0.00941072
ABN	chr3L	13882512	11702393	0.0139501
ABN	chr3L	13882512	11702394	0.0140498
ABN	chr3L	13882512	11702395	0.0142333
ABN	chr3L	13882512	11702400	0.0151193
ABN	chr3L	13882512	11702423	0.00190286
ABN	chr3L	13882512	11702425	1.59969e-05
ABN	chr3L	13882512	11702515	0.00399157
ABN	chr3L	13882512	11702516	0.00413638
ABN	chr3L	13882512	11702521	0.000342451
ABN	chr3L	13882512	11702539	5.77236e-05
ABN	chr3L	13882512	11702546	0.0139968
ABN	chr3L	13882512	11702547	5.96891e-05
ABN	chr3L	13882512	11702569	0.00928132
ABN	chr3L	13882512	11702573	0.00883749
ABN	chr3L	13882512	11702719	0.000183274
ABN	chr3L	13882512	11702785	0.000647157
ABN	chr3L	13882512	11702883	0.00722887
ABN	chr3L	13882512	11702949	0.00559818
ABN	chr3L	13882512	11702966	0.00830797
ABN	chr3L	13882512	11702997	4.515e-05
ABN	chr3L	13882512	11703204	0.00494471
ABN	chr3L	13882512	11703306	0.000819075
ABN	chr3L	13882512	11703326	0.00121763
ABN	chr3L	13882512	11703379	0.00247975
ABN	chr3L	13882512	11703407	0.00281955
ABN	chr3L	13882512	11703411	0.00795034
ABN	chr3L	13882512	11703453	0.000642055
ABN	chr3L	13882512	11703454	0.000545182
ABN	chr3L	13882512	11703458	0.000305135
ABN	chr3L	13882512	11703481	0.000102244
ABN	chr3L	13882512	11703487	0.00857903
ABN	chr3L	13882512	11703569	0.0222812
ABN	chr3L	13882512	11703585	0.014837
ABN	chr3L	13882512	11703620	0.00260547
ABN	chr3L	13882512	11703654	0.00273709
ABN	chr3L	13882512	11703854	0.0054314
ABN	chr3L	13882512	11703933	8.17151e-05
ABN	chr3L	13882512	11703967	0.000102244
ABN	chr3L	13882512	11704024	0.00543669
ABN	chr3L	13882512	11704033	6.40642e-06
ABN	chr3L	13882512	11704130	4.92725e-06
ABN	chr3L	13882512	11704145	0.000222875
ABN	chr3L	13882512	11704150	0.0169528
ABN	chr3L	13882512	11704158	0.00384029
ABN	chr3L	13882512	11704181	0.00127418
ABN	chr3L	13882512	11704185	0.00264748
ABN	chr3L	13882512	11704237	0.000209154
ABN	chr3L	13882512	11704330	0.000653454
ABN	chr3L	13882512	11704352	0.000541524
ABN	chr3L	13882512	11704372	2.6704e-05
ABN	chr3L	13882512	11704488	0.000105094
ABN	chr3L	13882512	11704524	0.00195551
ABN	chr3L	13882512	11704543	0.00236036
ABN	chr3L	13882512	11704941	0.000191907
ABN	chr3L	13882512	11704971	0.00609017
ABN	chr3L	13882512	11704973	0.00652428
ABN	chr3L	13882512	11704982	0.00832304
ABN	chr3L	13882512	11704984	0.00832304
ABN	chr3L	13882512	11704986	0.00020041
ABN	chr3L	13882512	11704987	0.0239017
ABN	chr3L	13882512	11704988	0.000319507
ABN	chr3L	13882512	11705014	0.0235223
ABN	chr3L	13882512	11705036	0.00633853
ABN	chr3L	13882512	11705084	4.75809e-05
ABN	chr3L	13882512	11705147	0.00160149
ABN	chr3L	13882512	11705158	0.000281108
ABN	chr3L	13882512	11705160	5.69552e-06
ABN	chr3L	13882512	11705170	0.01271
ABN	chr3L	13882512	11705243	0.0162028
ABN	chr3L	13882512	11705323	0.0001396
ABN	chr3L	13882512	11705392	0.00552852
ABN	chr3L	13882512	11705404	0.00582907
ABN	chr3L	13882512	11705408	0.0055587
ABN	chr3L	13882512	11705410	0.00585956
ABN	chr3L	13882512	11705416	0.00536074
ABN	chr3L	13882512	11705420	0.00565636
ABN	chr3L	13882512	11705425	0.00876621
ABN	chr3L	13882512	11705479	0.0126029
ABN	chr3L	13882512	11705496	0.0131845
ABN	chr3L	13882512	11705502	0.008727
ABN	chr3L	13882512	11705514	0.0137756
ABN	chr3L	13882512	11705532	0.0122084
ABN	chr3L	13882512	11705539	0.00107301
ABN	chr3L	13882512	11705549	0.00825001
ABN	chr3L	13882512	11705556	0.000142103
ABN	chr3L	13882512	11705563	0.0122903
ABN	chr3L	13882512	11705571	2.60754e-05
ABN	chr3L	13882512	11705691	0.00792122
ABN	chr3L	13882512	11705710	0.00178899
ABN	chr3L	13882512	11705737	3.1662e-05
ABN	chr3L	13882512	11705772	0.00745022
ABN	chr3L	13882512	11705797	0.000209022
ABN	chr3L	13882512	11705806	0.0025497
ABN	chr3L	13882512	11705850	0.00695338
ABN	chr3L	13882512	11705854	0.00268129
ABN	chr3L	13882512	11705895	0.000142103
ABN	chr3L	13882512	11705905	0.00434886
ABN	chr3L	13882512	11705916	0.0165659
ABN	chr3L	13882512	11705933	0.0171627
ABN	chr3L	13882512	11705961	0.0207783
ABN	chr3L	13882512	11705965	0.00788041
ABN	chr3L	13882512	11705970	0.0113534
ABN	chr3L	13882512	11705972	0.0113534
ABN	chr3L	13882512	11706001	0.0122903
ABN	chr3L	13882512	11706063	0.0128929
ABN	chr3L	13882512	11706067	3.90947e-05
ABN	chr3L	13882512	11706074	0.0028085
ABN	chr3L	13882512	11706128	0.00296022
ABN	chr3L	13882512	11706148	0.00729662
ABN	chr3L	13882512	11706159	0.000102244
ABN	chr3L	13882512	11706169	0.00303037
ABN	chr3L	13882512	11706195	0.00317863
ABN	chr3L	13882512	11706197	0.00243017
ABN	chr3L	13882512	11706202	0.00243017
ABN	chr3L	13882512	11706203	0.00243017
ABN	chr3L	13882512	11706206	0.00322982
ABN	chr3L	13882512	11706245	0.00820871
ABN	chr3L	13882512	11706250	0.00302532
ABN	chr3L	13882512	11706303	4.515e-05
ABN	chr3L	13882512	11706310	0.00228056
ABN	chr3L	13882512	11706312	0.00372594
ABN	chr3L	13882512	11706352	0.00820871
ABN	chr3L	13882512	11706477	0.00470936
ABN	chr3L	13882512	11706539	0.00814012
ABN	chr3L	13882512	11706626	0.00266202
ABN	chr3L	13882512	11706638	0.0125385
ABN	chr3L	13882512	11706681	0.00396193
ABN	chr3L	13882512	11706744	0.00485294
ABN	chr3L	13882512	11706752	0.0048914
ABN	chr3L	13882512	11706776	0.00265964
ABN	chr3L	13882512	11706812	0.0122475
ABN	chr3L	13882512	11706814	0.000217104
ABN	chr3L	13882512	11706815	0.00411932
ABN	chr3L	13882512	11706835	0.00381599
ABN	chr3L	13882512	11706842	0.00274837
ABN	chr3L	13882512	11706845	0.0118942
ABN	chr3L	13882512	11706868	0.000133444
ABN	chr3L	13882512	11706869	0.0123843
ABN	chr3L	13882512	11706957	0.00217806
ABN	chr3L	13882512	11706987	0.000306239
ABN	chr3L	13882512	11706999	3.80808e-06
ABN	chr3L	13882512	11707022	0.000432477
ABN	chr3L	13882512	11707052	0.000295775
ABN	chr3L	13882512	11707104	0.00283995
ABN	chr3L	13882512	11707443	0.00694381
ABN	chr3L	13882512	11707454	0.00266573
ABN	chr3L	13882512	11707529	0.0127594
ABN	chr3L	13882512	11707530	0.0131385
ABN	chr3L	13882512	11707614	0.00696941
ABN	chr3L	13882512	11707621	0.00483688
ABN	chr3L	13882512	11707622	0.00473902
ABN	chr3L	13882512	11707643	0.00161058
ABN	chr3L	13882512	11707655	1.71441e-06
ABN	chr3L	13882512	11707687	0.0024571
ABN	chr3L	13882512	11707693	0.00184083
ABN	chr3L	13882512	11707708	0.00028702
ABN	chr3L	13882512	11707709	7.45338e-05
ABN	chr3L	13882512	11707720	0.00258806
ABN	chr3L	13882512	11707725	2.23727e-05
ABN	chr3L	13882512	11707739	0.00250213
ABN	chr3L	13882512	11707748	0.00250213
ABN	chr3L	13882512	11707753	0.00231658
ABN	chr3L	13882512	11707759	2.07655e-05
ABN	chr3L	13882512	11707768	0.00357165
ABN	chr3L	13882512	11707805	0.00626182
ABN	chr3L	13882512	11707811	8.34661e-05
ABN	chr3L	13882512	11707829	0.00610664
ABN	chr3L	13882512	11707850	0.00229998
ABN	chr3L	13882512	11707875	0.00534725
ABN	chr3L	13882512	11707877	0.000638084
ABN	chr3L	13882512	11707886	0.00696084
ABN	chr3L	13882512	11708006	0.00860906
ABN	chr3L	13882512	11708010	0.000591177
ABN	chr3L	13882512	11708014	0.000878508
ABN	chr3L	13882512	11708049	0.00717153
ABN	chr3L	13882512	11708053	0.00654625
ABN	chr3L	13882512	11708061	0.00696498
ABN	chr3L	13882512	11708085	0.0007181
ABN	chr3L	13882512	11708095	0.0082901
ABN	chr3L	13882512	11708271	0.00674452
ABN	chr3L	13882512	11708325	0.00247133
ABN	chr3L	13882512	11708329	0.00196848
ABN	chr3L	13882512	11708347	0.00290276
ABN	chr3L	13882512	11708362	0.00706709
ABN	chr3L	13882512	11708369	0.0160816
ABN	chr3L	13882512	11708373	0.00731413
ABN	chr3L	13882512	11708374	0.00345286
ABN	chr3L	13882512	11708418	0.0155652
ABN	chr3L	13882512	11708474	0.00237747
ABN	chr3L	13882512	11708485	0.0172914
ABN	chr3L	13882512	11708528	0.0173836
ABN	chr3L	13882512	11708536	0.00195995
ABN	chr3L	13882512	11708543	0.00195995
ABN	chr3L	13882512	11708602	6.94765e-05
ABN	chr3L	13882512	11708610	2.06669e-05
ABN	chr3L	13882512	11708621	3.80304e-06
ABN	chr3L	13882512	11708627	0.000120894
ABN	chr3L	13882512	11708679	5.78567e-05
ABN	chr3L	13882512	11708974	0.000119359
ABN	chr3L	13882512	11708980	4.93829e-05
ABN	chr3L	13882512	11709055	0.00938144
ABN	chr3L	13882512	11709092	0.0109662
ABN	chr3L	13882512	11709140	0.0100692
ABN	chr3L	13882512	11709143	0.00771126
ABN	chr3L	13882512	11709167	0.010036
ABN	chr3L	13882512	11709284	0.00457929
ABN	chr3L	13882512	11709344	0.00139413
ABN	chr3L	13882512	11709393	0.000102262
ABN	chr3L	13882512	11709398	7.86217e-05
ABN	chr3L	13882512	11709423	0.00800254
ABN	chr3L	13882512	11709443	0.00915838
ABN	chr3L	13882512	11709444	0.0161031
ABN	chr3L	13882512	11709446	0.00895327
ABN	chr3L	13882512	11709466	0.0146463
ABN	chr3L	13882512	11709468	0.0154164
ABN	chr3L	13882512	11709469	0.0002848
ABN	chr3L	13882512	11709470	0.0002848
ABN	chr3L	13882512	11709484	0.000199757
ABN	chr3L	13882512	11709568	0.000930285
ABN	chr3L	13882512	11709676	0.0180063
ABN	chr3L	13882512	11709726	0.014101
ABN	chr3L	13882512	11709768	0.00989022
ABN	chr3L	13882512	11709773	0.0262184
ABN	chr3L	13882512	11709856	0.0191633
ABN	chr3L	13882512	11709879	0.0191633
ABN	chr3L	13882512	11709903	0.00771126
ABN	chr3L	13882512	11709943	0.00989022
ABN	chr3L	13882512	11709966	0.0094479
ABN	chr3L	13882512	11710017	0.0018584
ABN	chr3L	13882512	11710083	0.000178758
ABN	chr3L	13882512	11710164	0.00150111
ABN	chr3L	13882512	11710173	5.1133e-05
ABN	chr3L	13882512	11710209	0.0260228
ABN	chr3L	13882512	11710239	0.0243775
ABN	chr3L	13882512	11710242	0.0243775
ABN	chr3L	13882512	11710335	0.00195431
ABN	chr3L	13882512	11710338	0.026967
ABN	chr3L	13882512	11710368	7.92675e-05
ABN	chr3L	13882512	11710371	0.00804338
ABN	chr3L	13882512	11710478	0.0275962
ABN	chr3L	13882512	11710479	0.0283744
ABN	chr3L	13882512	11710632	0.00166305
ABN	chr3L	13882512	11710648	0.0267056
ABN	chr3L	13882512	11710649	0.00721144
ABN	chr3L	13882512	11710656	0.00743299
ABN	chr3L	13882512	11710661	0.0267056
ABN	chr3L	13882512	11710666	0.0090966
ABN	chr3L	13882512	11710702	0.00164262
ABN	chr3L	13882512	11710938	0.0277819
ABN	chr3L	13882512	11710978	0.00792755
ABN	chr3L	13882512	11710990	7.86217e-05
ABN	chr3L	13882512	11711161	0.00439342
ABN	chr3L	13882512	11711190	2.43819e-05
ABN	chr3L	13882512	11711191	5.59182e-05
ABN	chr3L	13882512	11711192	0.00904532
ABN	chr3L	13882512	11711409	0.00883987
ABN	chr3L	13882512	11711436	0.00853632
ABN	chr3L	13882512	11711458	0.00775565
ABN	chr3L	13882512	11711500	0.00947733
ABN	chr3L	13882512	11711506	0.00969912
ABN	chr3L	13882512	11711533	0.000459245
ABN	chr3L	13882512	11711535	0.000121382
ABN	chr3L	13882512	11711567	3.86781e-05
ABN	chr3L	13882512	11711569	3.86781e-05
ABN	chr3L	13882512	11711614	6.29572e-05
ABN	chr3L	13882512	11711646	6.66837e-07
ABN	chr3L	13882512	11711667	5.87604e-05
ABN	chr3L	13882512	11711671	0.000202021
ABN	chr3L	13882512	11711703	0.000119577
ABN	chr3L	13882512	11711732	0.00242701
ABN	chr3L	13882512	11711770	0.000228849
ABN	chr3L	13882512	11711789	0.000244021
ABN	chr3L	13882512	11711795	0.000174247
ABN	chr3L	13882512	11711796	0.000174247
ABN	chr3L	13882512	11711849	0.00124536
ABN	chr3L	13882512	11711853	0.00999956
ABN	chr3L	13882512	11711901	0.00115934
ABN	chr3L	13882512	11711903	0.001571
ABN	chr3L	13882512	11711917	0.000876416
ABN	chr3L	13882512	11711919	4.62115e-05
ABN	chr3L	13882512	11711951	2.4124e-05
ABN	chr3L	13882512	11712024	0.000266047
ABN	chr3L	13882512	11712028	0.00120705
ABN	chr3L	13882512	11712051	0.0026119
ABN	chr3L	13882512	11712056	0.00279128
ABN	chr3L	13882512	11712059	0.0182381
ABN	chr3L	13882512	11712188	0.0090966
ABN	chr3L	13882512	11712386	0.000142103
ABN	chr3L	13882512	11712454	0.0172758
ABN	chr3L	13882512	11712494	5.7286e-06
ABN	chr3L	13882512	11712597	0.00819186
ABN	chr3L	13882512	11712603	0.0177459
ABN	chr3L	13882512	11712789	0.0188991
ABN	chr3L	13882512	11712852	0.00680681
ABN	chr3L	13882512	11712863	0.00278367
ABN	chr3L	13882512	11712887	0.00721144
ABN	chr3L	13882512	11712910	0.00699617
ABN	chr3L	13882512	11712917	0.00247797
ABN	chr3L	13882512	11712958	0.00264642
ABN	chr3L	13882512	11712960	1.47167e-05
ABN	chr3L	13882512	11713032	5.18654e-05
ABN	chr3L	13882512	11713099	0.0181985
ABN	chr3L	13882512	11713156	0.0184794
ABN	chr3L	13882512	11713243	0.00729662
ABN	chr3L	13882512	11713291	0.00138623
ABN	chr3L	13882512	11713313	0.000109457
ABN	chr3L	13882512	11713356	0.00143666
ABN	chr3L	13882512	11713376	0.00154016
ABN	chr3L	13882512	11713397	0.00204848
ABN	chr3L	13882512	11713404	0.000178623
ABN	chr3L	13882512	11713575	2.43819e-05
ABN	chr3L	13882512	11713606	3.60122e-05
ABN	chr3L	13882512	11713631	0.00133247
ABN	chr3L	13882512	11713673	0.019001
ABN	chr3L	13882512	11713701	2.40273e-05
ABN	chr3L	13882512	11713745	0.00633438
ABN	chr3L	13882512	11713810	0.0189671
ABN	chr3L	13882512	11714017	0.000416487
ABN	chr3L	13882512	11714020	0.00115748
ABN	chr3L	13882512	11714024	0.00115748
ABN	chr3L	13882512	11714061	0.00125593
ABN	chr3L	13882512	11714199	0.00148685
ABN	chr3L	13882512	11714215	0.00252404
ABN	chr3L	13882512	11714230	0.00109986
ABN	chr3L	13882512	11714251	0.00127145
ABN	chr3L	13882512	11714275	0.0097024
ABN	chr3L	13882512	11714385	0.000185511
ABN	chr3L	13882512	11714492	0.0012268
ABN	chr3L	13882512	11714572	0.00621977
ABN	chr3L	13882512	11714594	0.00227456
ABN	chr3L	13882512	11714598	0.003216
ABN	chr3L	13882512	11714606	0.00426418
ABN	chr3L	13882512	11714609	0.00336255
ABN	chr3L	13882512	11714688	0.0081487
ABN	chr3L	13882512	11714752	0.000367555
ABN	chr3L	13882512	11714863	0.00700894
ABN	chr3L	13882512	11714920	0.00289909
ABN	chr3L	13882512	11714921	0.00769633
ABN	chr3L	13882512	11714968	0.000534144
ABN	chr3L	13882512	11714969	0.00718783
ABN	chr3L	13882512	11714979	0.00591043
ABN	chr3L	13882512	11714983	0.00543411
ABN	chr3L	13882512	11714985	0.0056621
ABN	chr3L	13882512	11715083	0.00760451
ABN	chr3L	13882512	11715127	0.00765699
ABN	chr3L	13882512	11715144	0.00822573
ABN	chr3L	13882512	11715156	0.00881745
ABN	chr3L	13882512	11715188	0.00119092
ABN	chr3L	13882512	11715226	0.00114076
ABN	chr3L	13882512	11715235	0.00839542
ABN	chr3L	13882512	11715324	0.00880806
ABN	chr3L	13882512	11715346	0.00753968
ABN	chr3L	13882512	11715348	0.00555649
ABN	chr3L	13882512	11715349	0.00595458
ABN	chr3L	13882512	11715351	0.000421098
ABN	chr3L	13882512	11715353	0.00613861
ABN	chr3L	13882512	11715370	0.0208852
ABN	chr3L	13882512	11715393	0.0212226
ABN	chr3L	13882512	11715397	0.00934617
ABN	chr3L	13882512	11715494	0.00756332
ABN	chr3L	13882512	11715511	0.0194262
ABN	chr3L	13882512	11715514	0.0194262
ABN	chr3L	13882512	11715554	0.0164156
ABN	chr3L	13882512	11715624	0.00153361
ABN	chr3L	13882512	11715691	0.00771126
ABN	chr3L	13882512	11715775	0.00880806
ABN	chr3L	13882512	11715779	0.00880806
ABN	chr3L	13882512	11715809	0.00133467
ABN	chr3L	13882512	11715840	0.00826138
ABN	chr3L	13882512	11715880	7.28619e-06
ABN	chr3L	13882512	11715883	0.00776811
ABN	chr3L	13882512	11715894	0.00796241
ABN	chr3L	13882512	11715903	6.00595e-09
ABN	chr3L	13882512	11715913	0.00861278
ABN	chr3L	13882512	11715921	0.00769589
ABN	chr3L	13882512	11715923	0.0091265
ABN	chr3L	13882512	11715929	0.00768107
ABN	chr3L	13882512	11715933	0.00797872
ABN	chr3L	13882512	11715937	0.00134915
ABN	chr3L	13882512	11715947	0.00795823
ABN	chr3L	13882512	11716000	0.000945661
ABN	chr3L	13882512	11716008	6.08671e-05
ABN	chr3L	13882512	11716053	0.00723016
ABN	chr3L	13882512	11716078	0.0268122
ABN	chr3L	13882512	11716079	0.0073054
ABN	chr3L	13882512	11716106	0.00775502
ABN	chr3L	13882512	11716118	0.00169428
ABN	chr3L	13882512	11716122	0.00700615
ABN	chr3L	13882512	11716170	9.45916e-05
ABN	chr3L	13882512	11716227	0.000912056
ABN	chr3L	13882512	11716281	0.00720483
ABN	chr3L	13882512	11716346	0.00159553
ABN	chr3L	13882512	11716384	0.00783344
ABN	chr3L	13882512	11716411	0.00736298
ABN	chr3L	13882512	11716431	0.00720985
ABN	chr3L	13882512	11716440	0.00761724
ABN	chr3L	13882512	11716450	0.00802123
ABN	chr3L	13882512	11716454	0.00786399
ABN	chr3L	13882512	11716455	0.00786399
ABN	chr3L	13882512	11716458	0.00733181
ABN	chr3L	13882512	11716475	0.00744635
ABN	chr3L	13882512	11716476	0.00805561
ABN	chr3L	13882512	11716488	0.0073157
ABN	chr3L	13882512	11716502	0.00690958
ABN	chr3L	13882512	11716522	0.00325907
ABN	chr3L	13882512	11716529	0.00405365
ABN	chr3L	13882512	11716533	0.00309579
ABN	chr3L	13882512	11716545	0.00523104
ABN	chr3L	13882512	11716585	0.00219494
ABN	chr3L	13882512	11716602	0.00213683
ABN	chr3L	13882512	11716630	0.00681217
ABN	chr3L	13882512	11716642	0.00619782
ABN	chr3L	13882512	11716644	0.000179006
ABN	chr3L	13882512	11716647	0.00581844
ABN	chr3L	13882512	11716654	0.00621889
ABN	chr3L	13882512	11716659	0.00669255
ABN	chr3L	13882512	11716691	0.00799965
ABN	chr3L	13882512	11716705	0.000209549
ABN	chr3L	13882512	11716709	1.73931e-05
ABN	chr3L	13882512	11716717	0.00761194
ABN	chr3L	13882512	11716764	0.00807737
ABN	chr3L	13882512	11716836	0.00737282
ABN	chr3L	13882512	11716851	0.00655936
ABN	chr3L	13882512	11717034	0.0035284
ABN	chr3L	13882512	11717080	0.0177137
ABN	chr3L	13882512	11717107	0.0010951
ABN	chr3L	13882512	11717109	0.00101263
ABN	chr3L	13882512	11717117	0.00119395
ABN	chr3L	13882512	11717164	0.00260923
ABN	chr3L	13882512	11717209	0.00281955
ABN	chr3L	13882512	11717223	0.000357686
ABN	chr3L	13882512	11717224	0.00863666
ABN	chr3L	13882512	11717660	0.00767535
ABN	chr3L	13882512	11717765	0.00521691
ABN	chr3L	13882512	11717893	0.00761596
ABN	chr3L	13882512	11717934	0.00706765
ABN	chr3L	13882512	11718215	0.000238705
ABN	chr3L	13882512	11718397	0.00125713
ABN	chr3L	13882512	11718430	0.000811434
ABN	chr3L	13882512	11718460	0.000920053
ABN	chr3L	13882512	11718510	0.000569895
ABN	chr3L	13882512	11718646	0.00302919
ABN	chr3L	13882512	11718647	0.00302919
ABN	chr3L	13882512	11718651	0.0031526
ABN	chr3L	13882512	11718750	4.97437e-05
ABN	chr3L	13882512	11718767	3.61988e-05
ABN	chr3L	13882512	11718808	0.000163521
ABN	chr3L	13882512	11718853	5.12298e-08
ABN	chr3L	13882512	11718872	2.50417e-06
ABN	chr3L	13882512	11718881	0.000956448
ABN	chr3L	13882512	11718995	0.00803805
ABN	chr3L	13882512	11719114	0.0037638
ABN	chr3L	13882512	11719121	0.0035747
ABN	chr3L	13882512	11719173	0.000284905
ABN	chr3L	13882512	11719217	2.91321e-05
ABN	chr3L	13882512	11719303	0.00980176
ABN	chr3L	13882512	11719376	0.000111793
ABN	chr3L	13882512	11719457	9.65527e-06
ABN	chr3L	13882512	11719460	0.000292582
ABN	chr3L	13882512	11719468	8.94632e-05
ABN	chr3L	13882512	11719498	0.000638725
ABN	chr3L	13882512	11719530	0.00155321
ABN	chr3L	13882512	11719594	0.00233385
ABN	chr3L	13882512	11719608	0.000451221
ABN	chr3L	13882512	11719612	7.77758e-06
ABN	chr3L	13882512	11719622	0.00112743
ABN	chr3L	13882512	11719640	0.000708612
ABN	chr3L	13882512	11719648	0.000876252
ABN	chr3L	13882512	11719668	0.00177135
ABN	chr3L	13882512	11719682	0.00999687
ABN	chr3L	13882512	11719734	0.00131765
ABN	chr3L	13882512	11719776	0.00122841
ABN	chr3L	13882512	11719812	0.00167557
ABN	chr3L	13882512	11719842	0.00733917
ABN	chr3L	13882512	11720060	0.00657829
ABN	chr3L	13882512	11720061	0.0078269
ABN	chr3L	13882512	11720062	0.00605056
ABN	chr3L	13882512	11720081	3.93047e-06
ABN	chr3L	13882512	11720283	0.00612049
ABN	chr3L	13882512	11720479	0.000333571
ABN	chr3L	13882512	11720503	0.000491114
ABN	chr3L	13882512	11720507	0.0046762
ABN	chr3L	13882512	11720828	0.00739789
ABN	chr3L	13882512	11720962	0.00676132
ABN	chr3L	13882512	11720995	0.000390585
ABN	chr3L	13882512	11721046	0.00800429
ABN	chr3L	13882512	11721063	0.000732068
ABN	chr3L	13882512	11721245	0.0061401
ABN	chr3L	13882512	11721597	0.00657252
ABN	chr3L	13882512	11721668	0.0047428
ABN	chr3L	13882512	11721686	0.00447561
ABN	chr3L	13882512	11721690	0.000341909
ABN	chr3L	13882512	11721698	0.000341909
ABN	chr3L	13882512	11721702	0.000592203
ABN	chr3L	13882512	11721726	0.000891694
ABN	chr3L	13882512	11721739	0.00164974
ABN	chr3L	13882512	11721746	0.00154248
ABN	chr3L	13882512	11721753	0.00106779
ABN	chr3L	13882512	11721759	0.000980304
ABN	chr3L	13882512	11721771	0.00096435
ABN	chr3L	13882512	11721921	0.00549555
ABN	chr3L	13882512	11721948	0.00591201
ABN	chr3L	13882512	11721985	0.00651939
ABN	chr3L	13882512	11721986	0.000979498
ABN	chr3L	13882512	11722029	0.000818452
ABN	chr3L	13882512	11722203	0.000901662
ABN	chr3L	13882512	11722209	0.000802843
ABN	chr3L	13882512	11722711	0.0139882
ABN	chr3L	13882512	11722759	0.0145649
ABN	chr3L	13882512	11722832	4.515e-05
ABN	chr3L	13882512	11722997	0.00156239
ABN	chr3L	13882512	11723136	0.000167682
ABN	chr3L	13882512	11728162	0.0116693
ABN	chr3L	13882512	11728333	0.0167853
ABN	chr3L	13882512	11728433	0.00218706
ABN	chr3L	13882512	11728709	0.00198776
ABN	chr3L	13882512	11728748	0.00148217
ABN	chr3L	13882512	11728788	0.00145625
ABN	chr3L	13882512	11728975	0.000124903
ABN	chr3L	13882512	11729033	0.0131356
ABN	chr3L	13882512	11729098	0.0122504
ABN	chr3L	13882512	11729158	0.0155788
ABN	chr3L	13882512	11729241	0.0215448
ABN	chr3L	13882512	11729265	0.0216701
ABN	chr3L	13882512	11729376	0.0152376
ABN	chr3L	13882512	11729409	0.000461424
ABN	chr3L	13882512	11729538	0.0213539
ABN	chr3L	13882512	11729574	0.0207919
ABN	chr3L	13882512	11729616	0.000238776
ABN	chr3L	13882512	11729725	0.00340772
ABN	chr3L	13882512	11729726	0.00284958
ABN	chr3L	13882512	11729751	0.00329165
ABN	chr3L	13882512	11729753	0.00241388
ABN	chr3L	13882512	11729771	0.00167429
ABN	chr3L	13882512	11729782	0.00167429
ABN	chr3L	13882512	11729840	0.00167429
ABN	chr3L	13882512	11730397	4.515e-05
ABN	chr3L	13882512	11730421	4.515e-05
ABN	chr3L	13882512	11730514	0.00745022
ABN	chr3L	13882512	11730520	0.000141093
ABN	chr3L	13882512	11730727	0.00188609
ABN	chr3L	13882512	11730887	0.0217689
ABN	chr3L	13882512	11730931	0.000174714
ABN	chr3L	13882512	11730933	0.00696129
ABN	chr3L	13882512	11731197	0.00175817
ABN	chr3L	13882512	11731223	0.00756957
ABN	chr3L	13882512	11731282	0.00708905
ABN	chr3L	13882512	11731395	0.000193378
ABN	chr3L	13882512	11731527	0.00145625
ABN	chr3L	13882512	11731623	0.00168993
ABN	chr3L	13882512	11731713	0.00466449
ABN	chr3L	13882512	11731875	0.00615774
ABN	chr3L	13882512	11731896	0.00615774
ABN	chr3L	13882512	11731907	0.000402696
ABN	chr3L	13882512	11731916	0.000402696
ABN	chr3L	13882512	11731942	0.00232343
ABN	chr3L	13882512	11731989	0.000216345
ABN	chr3L	13882512	11732067	0.0155276
ABN	chr3L	13882512	11732238	0.00259317
ABN	chr3L	13882512	11732449	0.00032225
ABN	chr3L	13882512	11732508	0.000126336
ABN	chr3L	13882512	11732718	4.58277e-05
ABN	chr3L	13882512	11732751	0.000232723
ABN	chr3L	13882512	11732959	0.00192841
ABN	chr3L	13882512	11732967	0.000177139
ABN	chr3L	13882512	11732971	0.000177139
ABN	chr3L	13882512	11733056	0.00187276
ABN	chr3L	13882512	11733139	0.00223268
ABN	chr3L	13882512	11733173	5.76367e-08
ABN	chr3L	13882512	11733234	0.00192841
ABN	chr3L	13882512	11733273	0.00218584
ABN	chr3L	13882512	11733283	1.16801e-06
ABN	chr3L	13882512	11733574	0.0001285
ABN	chr3L	13882512	11733638	0.00131701
ABN	chr3L	13882512	11733680	0.00141511
ABN	chr3L	13882512	11733856	0.00182459
ABN	chr3L	13882512	11733933	0.00184677
ABN	chr3L	13882512	11733942	0.00165843
ABN	chr3L	13882512	11734078	0.000973062
ABN	chr3L	13882512	11734144	0.00155216
ABN	chr3L	13882512	11734245	9.81598e-05
ABN	chr3L	13882512	11734471	4.76043e-07
ABN	chr3L	13882512	11734495	0.000177139
ABN	chr3L	13882512	11734639	0.000803245
ABN	chr3L	13882512	11734873	0.00721439
ABN	chr3L	13882512	11735191	0.000159718
ABN	chr3L	13882512	11735224	4.27254e-06
ABN	chr3L	13882512	11735233	7.78113e-05
ABN	chr3L	13882512	11735315	5.93661e-05
ABN	chr3L	13882512	11735316	3.34777e-05
ABN	chr3L	13882512	11735318	0.000886973
ABN	chr3L	13882512	11735321	0.000334583
ABN	chr3L	13882512	11735412	0.000572467
ABN	chr3L	13882512	11735452	0.00476909
ABN	chr3L	13882512	11735527	0.000560463
ABN	chr3L	13882512	11735723	0.000498266
ABN	chr3L	13882512	11735764	0.00402894
ABN	chr3L	13882512	11735921	1.14013e-06
ABN	chr3L	13882512	11735963	2.75177e-05
ABN	chr3L	13882512	11736168	0.000677549
ABN	chr3L	13882512	11736172	0.000417769
ABN	chr3L	13882512	11736358	2.55838e-05
ABN	chr3L	13882512	11736404	0.00874109
ABN	chr3L	13882512	11736471	0.0015344
ABN	chr3L	13882512	11736502	0.00174573
ABN	chr3L	13882512	11736531	0.00207904
ABN	chr3L	13882512	11736805	0.00062856
ABN	chr3L	13882512	11736812	0.000467981
ABN	chr3L	13882512	11736835	0.000177139
ABN	chr3L	13882512	11736904	0.000177139
ABN	chr3L	13882512	11737279	0.000177139
ABN	chr3L	13882512	11737327	0.000417769
ABN	chr3L	13882512	11737328	0.000417769
ABN	chr3L	13882512	11737428	0.000417769
ABN	chr3L	13882512	11737476	0.000508243
ABN	chr3L	13882512	11737479	0.000402696
ABN	chr3L	13882512	11737510	0.000203996
ABN	chr3L	13882512	11737516	0.000203996
ABN	chr3L	13882512	11737520	0.000214807
ABN	chr3L	13882512	11737533	0.00203291
ABN	chr3L	13882512	11737563	0.000177139
ABN	chr3L	13882512	11737578	0.000417769
ABN	chr3L	13882512	11737626	0.000644329
ABN	chr3L	13882512	11738129	0.00201705
ABN	chr3L	13882512	11738602	0.000612912
ABN	chr3L	13882512	11738835	0.0153972
ABN	chr3L	13882512	11738848	0.0014904
ABN	chr3L	13882512	11738884	0.00771126
ABN	chr3L	13882512	11738908	0.00765833
ABN	chr3L	13882512	11738913	0.0113507
ABN	chr3L	13882512	11738921	0.0122392
ABN	chr3L	13882512	11738932	0.00614372
ABN	chr3L	13882512	11739003	0.00217039
ABN	chr3L	13882512	11739008	0.00217039
ABN	chr3L	13882512	11739034	0.00212334
ABN	chr3L	13882512	11739114	0.000510456
ABN	chr3L	13882512	11739180	0.00206273
ABN	chr3L	13882512	11739251	0.00179915
ABN	chr3L	13882512	11739269	0.00179915
ABN	chr3L	13882512	11739309	0.00191467
ABN	chr3L	13882512	11739418	0.0173763
ABN	chr3L	13882512	11739419	0.00236707
ABN	chr3L	13882512	11739420	0.000174248
ABN	chr3L	13882512	11739435	0.00179856
ABN	chr3L	13882512	11739524	9.30412e-08
ABN	chr3L	13882512	11739555	0.000531868
ABN	chr3L	13882512	11739584	0.0082088
ABN	chr3L	13882512	11739609	0.00248996
ABN	chr3L	13882512	11739819	0.0023923
ABN	chr3L	13882512	11739835	0.00195752
ABN	chr3L	13882512	11739950	0.00730201
ABN	chr3L	13882512	11739961	0.00742269
ABN	chr3L	13882512	11739974	0.00591954
ABN	chr3L	13882512	11740011	0.00191375
ABN	chr3L	13882512	11740012	0.0169356
ABN	chr3L	13882512	11740019	0.00842665
ABN	chr3L	13882512	11740027	0.0100137
ABN	chr3L	13882512	11740033	0.00658929
ABN	chr3L	13882512	11740046	0.00192538
ABN	chr3L	13882512	11740072	0.00241287
ABN	chr3L	13882512	11740112	0.00635663
ABN	chr3L	13882512	11740117	0.0065339
ABN	chr3L	13882512	11740138	0.00669093
ABN	chr3L	13882512	11740239	0.016573
ABN	chr3L	13882512	11740350	0.00192707
ABN	chr3L	13882512	11740428	0.00572625
ABN	chr3L	13882512	11740623	0.000106886
ABN	chr3L	13882512	11740664	0.00100014
ABN	chr3L	13882512	11740676	0.00107615
ABN	chr3L	13882512	11740677	4.24483e-05
ABN	chr3L	13882512	11740729	0.00177738
ABN	chr3L	13882512	11740732	0.0121049
ABN	chr3L	13882512	11740772	0.0104155
ABN	chr3L	13882512	11740792	0.0028494
ABN	chr3L	13882512	11740795	0.00300057
ABN	chr3L	13882512	11740806	0.00715416
ABN	chr3L	13882512	11740839	0.000139802
ABN	chr3L	13882512	11740931	0.00345218
ABN	chr3L	13882512	11741012	0.000885131
ABN	chr3L	13882512	11741016	0.000535913
ABN	chr3L	13882512	11741028	6.8794e-05
ABN	chr3L	13882512	11741037	0.00113466
ABN	chr3L	13882512	11741048	0.00110993
ABN	chr3L	13882512	11741075	0.00186586
ABN	chr3L	13882512	11741136	9.99531e-05
ABN	chr3L	13882512	11741152	2.73725e-05
ABN	chr3L	13882512	11741296	0.00191407
ABN	chr3L	13882512	11741596	1.04232e-05
ABN	chr3L	13882512	11741673	0.000201021
ABN	chr3L	13882512	11741673	0.000201021
ABN	chr3L	13882512	11741963	0.00209203
ABN	chr3L	13882512	11741981	3.3301e-07
ABN	chr3L	13882512	11742028	0.000612912
ABN	chr3L	13882512	11742049	0.00103829
ABN	chr3L	13882512	11742278	0.00192538
ABN	chr3L	13882512	11742290	0.0015769
ABN	chr3L	13882512	11742315	0.00173255
ABN	chr3L	13882512	11742325	0.00140494
ABN	chr3L	13882512	11742335	0.000754526
ABN	chr3L	13882512	11742370	0.00101745
ABN	chr3L	13882512	11742377	0.000692795
ABN	chr3L	13882512	11742387	0.000692795
ABN	chr3L	13882512	11742465	0.000708731
ABN	chr3L	13882512	11742528	0.00164009
ABN	chr3L	13882512	11742531	0.00164009
ABN	chr3L	13882512	11742722	0.00716981
ABN	chr3L	13882512	11742725	0.00193751
ABN	chr3L	13882512	11742739	0.000591899
ABN	chr3L	13882512	11742770	0.00717635
ABN	chr3L	13882512	11743089	0.00244034
ABN	chr3L	13882512	11743108	0.00172941
ABN	chr3L	13882512	11743111	0.000787707
ABN	chr3L	13882512	11743114	0.00209392
ABN	chr3L	13882512	11743130	0.00941293
ABN	chr3L	13882512	11743132	0.00167974
ABN	chr3L	13882512	11743135	0.00167974
ABN	chr3L	13882512	11743240	0.00787812
ABN	chr3L	13882512	11743253	0.00941293
ABN	chr3L	13882512	11743276	0.00726556
ABN	chr3L	13882512	11743299	0.00612697
ABN	chr3L	13882512	11743300	0.00612697
ABN	chr3L	13882512	11743304	0.00571147
ABN	chr3L	13882512	11743308	0.00630754
ABN	chr3L	13882512	11743309	0.00612697
ABN	chr3L	13882512	11743331	0.0160253
ABN	chr3L	13882512	11743344	0.0195635
ABN	chr3L	13882512	11743359	0.0195635
ABN	chr3L	13882512	11743398	0.019338
ABN	chr3L	13882512	11743434	0.0195398
ABN	chr3L	13882512	11743438	1.11473e-05
ABN	chr3L	13882512	11743591	0.00912614
ABN	chr3L	13882512	11743593	0.00912614
ABN	chr3L	13882512	11743600	0.00941562
ABN	chr3L	13882512	11743602	0.00941562
ABN	chr3L	13882512	11743609	0.00964264
ABN	chr3L	13882512	11743633	0.00196982
ABN	chr3L	13882512	11743638	0.00202944
ABN	chr3L	13882512	11743640	0.000512955
ABN	chr3L	13882512	11743670	0.00185257
ABN	chr3L	13882512	11743742	0.0153924
ABN	chr3L	13882512	11743747	0.000267895
ABN	chr3L	13882512	11743759	0.00913399
ABN	chr3L	13882512	11743760	0.00862291
ABN	chr3L	13882512	11743775	0.00913399
ABN	chr3L	13882512	11743848	0.00871959
ABN	chr3L	13882512	11743926	0.00648604
ABN	chr3L	13882512	11743935	0.00620429
ABN	chr3L	13882512	11744064	0.00017726
ABN	chr3L	13882512	11744153	0.000318773
ABN	chr3L	13882512	11744171	9.77889e-05
ABN	chr3L	13882512	11744173	0.000134486
ABN	chr3L	13882512	11744176	0.00020832
ABN	chr3L	13882512	11744244	0.00322209
ABN	chr3L	13882512	11744245	0.000439811
ABN	chr3L	13882512	11744298	0.00354638
ABN	chr3L	13882512	11744316	0.00412366
ABN	chr3L	13882512	11744382	0.000333485
ABN	chr3L	13882512	11744388	0.000253163
ABN	chr3L	13882512	11744453	0.000174077
ABN	chr3L	13882512	11744757	0.000244758
ABN	chr3L	13882512	11744772	0.000244758
ABN	chr3L	13882512	11744779	0.00203263
ABN	chr3L	13882512	11744888	0.00279635
ABN	chr3L	13882512	11744926	0.00246722
ABN	chr3L	13882512	11744944	0.000288358
ABN	chr3L	13882512	11744956	3.21259e-06
ABN	chr3L	13882512	11744975	0.000288358
ABN	chr3L	13882512	11745060	0.000453235
ABN	chr3L	13882512	11745063	0.00634038
ABN	chr3L	13882512	11745065	0.000453235
ABN	chr3L	13882512	11745307	0.000386714
ABN	chr3L	13882512	11745352	0.000146263
ABN	chr3L	13882512	11745356	0.00169542
ABN	chr3L	13882512	11745357	0.00144741
ABN	chr3L	13882512	11745361	0.000308766
ABN	chr3L	13882512	11745521	0.00118373
ABN	chr3L	13882512	11745524	0.00028688
ABN	chr3L	13882512	11745586	0.0111814
ABN	chr3L	13882512	11745631	0.0116704
ABN	chr3L	13882512	11745632	0.00253822
ABN	chr3L	13882512	11745723	0.00133823
ABN	chr3L	13882512	11745797	0.00430035
ABN	chr3L	13882512	11745804	0.00745751
ABN	chr3L	13882512	11745841	0.00593108
ABN	chr3L	13882512	11745852	0.000461803
ABN	chr3L	13882512	11745854	0.00842067
ABN	chr3L	13882512	11745859	0.00793816
ABN	chr3L	13882512	11745873	0.000534809
ABN	chr3L	13882512	11745893	0.0057469
ABN	chr3L	13882512	11745898	0.0073878
ABN	chr3L	13882512	11745920	0.000625053
ABN	chr3L	13882512	11745926	0.000142115
ABN	chr3L	13882512	11745929	0.000434245
ABN	chr3L	13882512	11745946	0.00734709
ABN	chr3L	13882512	11745981	0.00664612
ABN	chr3L	13882512	11745990	0.00620792
ABN	chr3L	13882512	11746018	0.00724122
ABN	chr3L	13882512	11746090	0.00713796
ABN	chr3L	13882512	11746130	0.000459339
ABN	chr3L	13882512	11746224	0.00715079
ABN	chr3L	13882512	11746287	0.0030472
ABN	chr3L	13882512	11746476	0.00980426
ABN	chr3L	13882512	11746482	0.00950308
ABN	chr3L	13882512	11746514	0.00980223
ABN	chr3L	13882512	11746520	0.0093025
ABN	chr3L	13882512	11746527	0.00965698
ABN	chr3L	13882512	11746532	0.00981099
ABN	chr3L	13882512	11746553	0.0086803
ABN	chr3L	13882512	11746571	0.00915984
ABN	chr3L	13882512	11746578	0.00888974
ABN	chr3L	13882512	11746594	0.00953284
ABN	chr3L	13882512	11746607	0.0117843
ABN	chr3L	13882512	11746641	0.000532765
ABN	chr3L	13882512	11746645	0.000532765
ABN	chr3L	13882512	11746650	0.000532765
ABN	chr3L	13882512	11746653	0.00063562
ABN	chr3L	13882512	11746659	0.000532765
ABN	chr3L	13882512	11746667	0.000439372
ABN	chr3L	13882512	11746672	0.0108789
ABN	chr3L	13882512	11746677	0.000164285
ABN	chr3L	13882512	11746679	0.0116664
ABN	chr3L	13882512	11746680	0.000164285
ABN	chr3L	13882512	11746689	0.000268974
ABN	chr3L	13882512	11746692	0.000268974
ABN	chr3L	13882512	11746741	0.00042156
ABN	chr3L	13882512	11746743	0.00042156
ABN	chr3L	13882512	11746745	0.00998726
ABN	chr3L	13882512	11746754	0.00993196
ABN	chr3L	13882512	11746783	0.00969633
ABN	chr3L	13882512	11746801	0.00889236
ABN	chr3L	13882512	11747045	0.0108275
ABN	chr3L	13882512	11747286	0.0106122
ABN	chr3L	13882512	11747292	0.0106122
ABN	chr3L	13882512	11747367	0.00142504
ABN	chr3L	13882512	11747374	0.0190135
ABN	chr3L	13882512	11747390	0.0121023
ABN	chr3L	13882512	11747745	0.00108199
ABN	chr3L	13882512	11747784	0.00149813
ABN	chr3L	13882512	11747804	0.00104628
ABN	chr3L	13882512	11747811	1.12567e-06
ABN	chr3L	13882512	11747813	0.000556873
ABN	chr3L	13882512	11747824	0.000655558
ABN	chr3L	13882512	11747827	0.000998323
ABN	chr3L	13882512	11747830	0.000655558
ABN	chr3L	13882512	11747839	0.000461383
ABN	chr3L	13882512	11747857	5.61142e-05
ABN	chr3L	13882512	11747864	1.66954e-05
ABN	chr3L	13882512	11747869	0.000391197
ABN	chr3L	13882512	11747882	0.000937737
ABN	chr3L	13882512	11747892	0.00227736
ABN	chr3L	13882512	11748045	0.00636074
ABN	chr3L	13882512	11748341	0.000686881
ABN	chr3L	13882512	11748359	0.0154753
ABN	chr3L	13882512	11748443	0.00346325
ABN	chr3L	13882512	11748473	0.0173785
ABN	chr3L	13882512	11748482	0.00144749
ABN	chr3L	13882512	11748486	0.00188716
ABN	chr3L	13882512	11748560	0.0097187
ABN	chr3L	13882512	11748571	0.00509364
ABN	chr3L	13882512	11748583	0.00146467
ABN	chr3L	13882512	11748668	0.00905644
ABN	chr3L	13882512	11748714	0.00454535
ABN	chr3L	13882512	11748718	0.00722962
ABN	chr3L	13882512	11748723	0.00707643
ABN	chr3L	13882512	11748886	0.00512367
ABN	chr3L	13882512	11748905	0.0159732
ABN	chr3L	13882512	11748911	0.0159732
ABN	chr3L	13882512	11748918	0.00509925
ABN	chr3L	13882512	11748922	0.0174712
ABN	chr3L	13882512	11748926	0.0165288
ABN	chr3L	13882512	11748940	0.0164488
ABN	chr3L	13882512	11748945	0.00161535
ABN	chr3L	13882512	11749252	0.0173785
ABN	chr3L	13882512	11749436	0.019749
ABN	chr3L	13882512	11749437	0.019749
ABN	chr3L	13882512	11749502	0.00506632
ABN	chr3L	13882512	11749552	0.0161019
ABN	chr3L	13882512	11749617	0.0171558
ABN	chr3L	13882512	11749619	0.0196938
ABN	chr3L	13882512	11749637	0.00591664
ABN	chr3L	13882512	11749647	0.00591664
ABN	chr3L	13882512	11749655	0.00591664
ABN	chr3L	13882512	11749663	0.00591664
ABN	chr3L	13882512	11749668	0.00680455
ABN	chr3L	13882512	11749860	0.0171807
ABN	chr3L	13882512	11749874	0.00482601
ABN	chr3L	13882512	11749903	0.00299577
ABN	chr3L	13882512	11750042	0.00325119
ABN	chr3L	13882512	11750262	0.00571894
ABN	chr3L	13882512	11750286	0.0028436
ABN	chr3L	13882512	11750414	0.0213234
ABN	chr3L	13882512	11750430	0.0220667
ABN	chr3L	13882512	11750432	0.0172115
ABN	chr3L	13882512	11750480	0.00293957
ABN	chr3L	13882512	11750488	0.00509925
ABN	chr3L	13882512	11750549	0.0197549
ABN	chr3L	13882512	11750619	0.00905851
ABN	chr3L	13882512	11750620	0.00883749
ABN	chr3L	13882512	11750744	0.001161
ABN	chr3L	13882512	11750763	0.00663625
ABN	chr3L	13882512	11750793	0.00784585
ABN	chr3L	13882512	11750820	0.00297213
ABN	chr3L	13882512	11750821	0.00297213
ABN	chr3L	13882512	11750830	0.00297213
ABN	chr3L	13882512	11750830	0.0167985
ABN	chr3L	13882512	11750929	0.00322117
ABN	chr3L	13882512	11750973	0.00737538
ABN	chr3L	13882512	11751059	0.00803355
ABN	chr3L	13882512	11751063	0.00803355
ABN	chr3L	13882512	11751066	0.00795669
ABN	chr3L	13882512	11751073	0.00803355
ABN	chr3L	13882512	11751092	0.00863888
ABN	chr3L	13882512	11751098	0.00477147
ABN	chr3L	13882512	11751099	0.00213689
ABN	chr3L	13882512	11751100	0.00508225
ABN	chr3L	13882512	11751118	0.00291962
ABN	chr3L	13882512	11751129	0.00830686
ABN	chr3L	13882512	11751197	0.00741501
ABN	chr3L	13882512	11751327	0.00264611
ABN	chr3L	13882512	11751329	0.00237035
ABN	chr3L	13882512	11751388	0.0153535
ABN	chr3L	13882512	11751430	0.00237035
ABN	chr3L	13882512	11752036	0.0036582
ABN	chr3L	13882512	11752183	0.00887643
ABN	chr3L	13882512	11752201	0.00883749
ABN	chr3L	13882512	11752357	0.00932346
ABN	chr3L	13882512	11752361	0.00761377
ABN	chr3L	13882512	11752387	0.00415976
ABN	chr3L	13882512	11752390	0.00415976
ABN	chr3L	13882512	11752511	0.00126205
ABN	chr3L	13882512	11752530	0.0011081
ABN	chr3L	13882512	11752531	0.000557235
ABN	chr3L	13882512	11752563	0.00161295
ABN	chr3L	13882512	11752564	0.00275571
ABN	chr3L	13882512	11752580	0.00175111
ABN	chr3L	13882512	11752711	0.00159105
ABN	chr3L	13882512	11752767	0.0157862
ABN	chr3L	13882512	11752856	0.00257514
ABN	chr3L	13882512	11752911	0.000430337
ABN	chr3L	13882512	11752942	0.0190128
ABN	chr3L	13882512	11752954	0.0197006
ABN	chr3L	13882512	11753018	0.00223721
ABN	chr3L	13882512	11753110	0.00100108
ABN	chr3L	13882512	11753172	0.0139718
ABN	chr3L	13882512	11753173	0.000302385
ABN	chr3L	13882512	11753196	7.98694e-05
ABN	chr3L	13882512	11753201	0.00180044
ABN	chr3L	13882512	11753220	0.0038564
ABN	chr3L	13882512	11753251	0.000605642
ABN	chr3L	13882512	11753258	0.00869301
ABN	chr3L	13882512	11753292	0.00543472
ABN	chr3L	13882512	11753294	0.00272492
ABN	chr3L	13882512	11753298	0.00621812
ABN	chr3L	13882512	11753307	0.0076664
ABN	chr3L	13882512	11753311	0.00606391
ABN	chr3L	13882512	11753407	0.00618703
ABN	chr3L	13882512	11753481	0.00715338
ABN	chr3L	13882512	11753553	0.00134762
ABN	chr3L	13882512	11753609	0.00844654
ABN	chr3L	13882512	11753615	0.00542946
ABN	chr3L	13882512	11753651	0.000320266
ABN	chr3L	13882512	11753722	0.0089055
ABN	chr3L	13882512	11753733	0.00721076
ABN	chr3L	13882512	11753734	0.00585723
ABN	chr3L	13882512	11753735	0.00650569
ABN	chr3L	13882512	11753737	0.00685415
ABN	chr3L	13882512	11753738	0.00683131
ABN	chr3L	13882512	11753786	0.0026848
ABN	chr3L	13882512	11753814	0.00273024
ABN	chr3L	13882512	11753833	0.00610936
ABN	chr3L	13882512	11753859	0.00255321
ABN	chr3L	13882512	11753918	0.00135607
ABN	chr3L	13882512	11753962	0.00135607
ABN	chr3L	13882512	11753969	0.00163019
ABN	chr3L	13882512	11754134	0.0107066
ABN	chr3L	13882512	11754143	0.00657942
ABN	chr3L	13882512	11754223	0.0100044
ABN	chr3L	13882512	11754251	0.00655228
ABN	chr3L	13882512	11754269	0.000239276
ABN	chr3L	13882512	11754288	0.000900349
ABN	chr3L	13882512	11754455	0.00182845
ABN	chr3L	13882512	11754509	0.012528
ABN	chr3L	13882512	11754510	0.00328438
ABN	chr3L	13882512	11754514	0.00255126
ABN	chr3L	13882512	11754516	0.000457609
ABN	chr3L	13882512	11754532	0.00263829
ABN	chr3L	13882512	11754573	0.00141925
ABN	chr3L	13882512	11754620	0.00607317
ABN	chr3L	13882512	11754680	0.0012261
ABN	chr3L	13882512	11754736	0.00207749
ABN	chr3L	13882512	11754773	0.00229404
ABN	chr3L	13882512	11754778	0.000782648
ABN	chr3L	13882512	11754842	0.00282889
ABN	chr3L	13882512	11754843	0.00229806
ABN	chr3L	13882512	11755028	0.000232965
ABN	chr3L	13882512	11755209	0.00260798
ABN	chr3L	13882512	11755217	0.0160994
ABN	chr3L	13882512	11755271	0.00534646
ABN	chr3L	13882512	11755285	0.0146366
ABN	chr3L	13882512	11755286	0.0146366
ABN	chr3L	13882512	11755320	0.00863465
ABN	chr3L	13882512	11755508	0.00320343
ABN	chr3L	13882512	11755558	0.00328967
ABN	chr3L	13882512	11755568	0.00328967
ABN	chr3L	13882512	11755569	0.00328967
ABN	chr3L	13882512	11755582	0.00328967
ABN	chr3L	13882512	11755615	0.0038563
ABN	chr3L	13882512	11755671	0.00442191
ABN	chr3L	13882512	11755685	0.0079506
ABN	chr3L	13882512	11755693	0.00381033
ABN	chr3L	13882512	11755702	0.00328967
ABN	chr3L	13882512	11755706	0.00419616
ABN	chr3L	13882512	11755709	0.0043657
ABN	chr3L	13882512	11755732	0.00417686
ABN	chr3L	13882512	11755747	0.00625308
ABN	chr3L	13882512	11755750	0.00138067
ABN	chr3L	13882512	11755960	0.0101427
ABN	chr3L	13882512	11755968	0.00862939
ABN	chr3L	13882512	11756146	0.00640965
ABN	chr3L	13882512	11756153	0.00739858
ABN	chr3L	13882512	11756413	0.0173029
ABN	chr3L	13882512	11756433	0.0195009
ABN	chr3L	13882512	11756484	0.00286512
ABN	chr3L	13882512	11756486	0.00286512
ABN	chr3L	13882512	11756500	0.00307694
ABN	chr3L	13882512	11756513	0.00861092
ABN	chr3L	13882512	11756537	0.00760184
ABN	chr3L	13882512	11756565	0.00599174
ABN	chr3L	13882512	11756658	0.00540504
ABN	chr3L	13882512	11756924	0.0103243
ABN	chr3L	13882512	11756935	0.00124336
ABN	chr3L	13882512	11757038	0.000324925
ABN	chr3L	13882512	11757177	0.00794688
ABN	chr3L	13882512	11757185	0.00884075
ABN	chr3L	13882512	11757187	0.00711691
ABN	chr3L	13882512	11757188	0.0105484
ABN	chr3L	13882512	11757193	0.00756871
ABN	chr3L	13882512	11757228	0.0081118
ABN	chr3L	13882512	11757339	0.00563505
ABN	chr3L	13882512	11757376	0.00181672
ABN	chr3L	13882512	11757413	0.00479453
ABN	chr3L	13882512	11757444	0.00181672
ABN	chr3L	13882512	11758197	0.00264611
ABN	chr3L	13882512	11758438	0.0031912
ABN	chr3L	13882512	11758441	0.0031912
ABN	chr3L	13882512	11758583	0.0152292
ABN	chr3L	13882512	11758616	0.0169423
ABN	chr3L	13882512	11758686	0.00578534
ABN	chr3L	13882512	11758691	0.0172132
ABN	chr3L	13882512	11758703	0.00574119
ABN	chr3L	13882512	11758714	0.00929639
ABN	chr3L	13882512	11758721	0.00929639
ABN	chr3L	13882512	11758732	0.0165571
ABN	chr3L	13882512	11758759	0.0141691
ABN	chr3L	13882512	11758764	0.00415945
ABN	chr3L	13882512	11758785	0.00549942
ABN	chr3L	13882512	11758818	0.00781838
ABN	chr3L	13882512	11758854	0.00451748
ABN	chr3L	13882512	11758867	0.0050485
ABN	chr3L	13882512	11758868	0.00694818
ABN	chr3L	13882512	11759164	0.0019825
ABN	chr3L	13882512	11759177	0.0106619
ABN	chr3L	13882512	11759292	0.00154351
ABN	chr3L	13882512	11759311	0.00218001
ABN	chr3L	13882512	11759337	0.000840938
ABN	chr3L	13882512	11759353	0.000982894
ABN	chr3L	13882512	11759374	0.00145537
ABN	chr3L	13882512	11759383	0.00177596
ABN	chr3L	13882512	11759385	0.00144468
ABN	chr3L	13882512	11759397	0.00133734
ABN	chr3L	13882512	11759398	0.00133734
ABN	chr3L	13882512	11759423	0.00103952
ABN	chr3L	13882512	11759427	0.00116752
ABN	chr3L	13882512	11759465	0.00102892
ABN	chr3L	13882512	11759466	0.000792139
ABN	chr3L	13882512	11759500	0.00115452
ABN	chr3L	13882512	11759506	0.00112919
ABN	chr3L	13882512	11759521	0.000990886
ABN	chr3L	13882512	11759546	0.00176143
ABN	chr3L	13882512	11759555	0.00756927
ABN	chr3L	13882512	11759565	0.00158725
ABN	chr3L	13882512	11759568	0.00789027
ABN	chr3L	13882512	11759569	0.00756927
ABN	chr3L	13882512	11759618	0.0116375
ABN	chr3L	13882512	11759718	0.00215582
ABN	chr3L	13882512	11759765	0.0189877
ABN	chr3L	13882512	11759875	0.00566795
ABN	chr3L	13882512	11759878	0.00200694
ABN	chr3L	13882512	11760228	0.0178593
ABN	chr3L	13882512	11760229	0.0183693
ABN	chr3L	13882512	11760295	0.0177754
ABN	chr3L	13882512	11760309	0.0174736
ABN	chr3L	13882512	11760320	0.0179384
ABN	chr3L	13882512	11760335	0.0174423
ABN	chr3L	13882512	11760344	0.0173944
ABN	chr3L	13882512	11760346	0.0173944
ABN	chr3L	13882512	11760347	0.0165348
ABN	chr3L	13882512	11760423	0.000192058
ABN	chr3L	13882512	11760470	0.00306426
ABN	chr3L	13882512	11760489	0.00593216
ABN	chr3L	13882512	11760499	0.00563505
ABN	chr3L	13882512	11760632	0.00300992
ABN	chr3L	13882512	11760853	0.00949246
ABN	chr3L	13882512	11760860	0.00893608
ABN	chr3L	13882512	11760957	0.0111591
ABN	chr3L	13882512	11761076	0.0118159
ABN	chr3L	13882512	11761079	0.00555262
ABN	chr3L	13882512	11761186	0.00563505
ABN	chr3L	13882512	11761217	0.00569484
ABN	chr3L	13882512	11761229	0.00569484
ABN	chr3L	13882512	11761238	0.00569484
ABN	chr3L	13882512	11761240	0.00193939
ABN	chr3L	13882512	11761254	0.00856824
ABN	chr3L	13882512	11761262	0.00856824
ABN	chr3L	13882512	11761914	0.00316748
ABN	chr3L	13882512	11761932	0.00026099
ABN	chr3L	13882512	11762032	0.00599315
ABN	chr3L	13882512	11762069	0.0128373
ABN	chr3L	13882512	11762095	0.00629588
ABN	chr3L	13882512	11762150	0.00187161
ABN	chr3L	13882512	11762397	0.000520052
ABN	chr3L	13882512	11762444	0.000526269
ABN	chr3L	13882512	11762525	0.000526269
ABN	chr3L	13882512	11762528	0.000563298
ABN	chr3L	13882512	11762573	0.000377423
ABN	chr3L	13882512	11762680	0.00164271
ABN	chr3L	13882512	11762783	0.00301582
ABN	chr3L	13882512	11762818	0.00307423
ABN	chr3L	13882512	11762930	0.00249985
ABN	chr3L	13882512	11763129	0.000200267
ABN	chr3L	13882512	11763132	0.00167556
ABN	chr3L	13882512	11763151	0.000167226
ABN	chr3L	13882512	11763152	0.00012071
ABN	chr3L	13882512	11763168	0.000177741
ABN	chr3L	13882512	11763171	0.000177741
ABN	chr3L	13882512	11763179	0.000167226
ABN	chr3L	13882512	11763191	8.09477e-05
ABN	chr3L	13882512	11763199	8.09477e-05
ABN	chr3L	13882512	11763286	0.00159719
ABN	chr3L	13882512	11763289	0.00159719
ABN	chr3L	13882512	11763313	0.00141028
ABN	chr3L	13882512	11763326	0.00191108
ABN	chr3L	13882512	11763463	0.00212819
ABN	chr3L	13882512	11763715	0.00567102
ABN	chr3L	13882512	11763727	0.00123204
ABN	chr3L	13882512	11763733	0.00123204
ABN	chr3L	13882512	11763742	0.00123204
ABN	chr3L	13882512	11763746	0.0013526
ABN	chr3L	13882512	11763752	0.00117651
ABN	chr3L	13882512	11763754	0.00132318
ABN	chr3L	13882512	11763850	0.00326659
ABN	chr3L	13882512	11763888	0.000354415
ABN	chr3L	13882512	11763962	0.00726239
ABN	chr3L	13882512	11764002	0.00418763
ABN	chr3L	13882512	11764201	0.000277961
ABN	chr3L	13882512	11764277	0.000446433
ABN	chr3L	13882512	11764383	0.0131711
ABN	chr3L	13882512	11764512	0.0270591
ABN	chr3L	13882512	11764540	0.0226844
ABN	chr3L	13882512	11764546	0.0233845
ABN	chr3L	13882512	11764595	0.0175384
ABN	chr3L	13882512	11764622	0.018962
ABN	chr3L	13882512	11764663	0.0185363
ABN	chr3L	13882512	11764720	0.0211682
ABN	chr3L	13882512	11764721	0.0211682
ABN	chr3L	13882512	11764723	0.0211682
ABN	chr3L	13882512	11764844	0.0198548
ABN	chr3L	13882512	11765384	0.00877347
ABN	chr3L	13882512	11765393	0.0082038
ABN	chr3L	13882512	11765637	0.00311253
ABN	chr3L	13882512	11765653	0.0033419
ABN	chr3L	13882512	11765661	0.0033419
ABN	chr3L	13882512	11765662	0.00659425
ABN	chr3L	13882512	11765665	0.0033419
ABN	chr3L	13882512	11765667	0.00303246
ABN	chr3L	13882512	11765685	0.00385532
ABN	chr3L	13882512	11765815	0.00106744
ABN	chr3L	13882512	11765825	0.0085144
ABN	chr3L	13882512	11765832	0.00315655
ABN	chr3L	13882512	11765869	0.00315417
ABN	chr3L	13882512	11765874	0.00405268
ABN	chr3L	13882512	11765881	0.00219011
ABN	chr3L	13882512	11765940	0.00264611
ABN	chr3L	13882512	11765947	0.00804268
ABN	chr3L	13882512	11765950	0.00420935
ABN	chr3L	13882512	11766080	0.00431855
ABN	chr3L	13882512	11766085	0.00803712
ABN	chr3L	13882512	11766107	0.00459256
ABN	chr3L	13882512	11766276	0.00595535
ABN	chr3L	13882512	11766338	0.00607469
ABN	chr3L	13882512	11766347	0.00633371
ABN	chr3L	13882512	11766404	0.00514435
ABN	chr3L	13882512	11766407	0.00536059
ABN	chr3L	13882512	11766434	0.00626056
ABN	chr3L	13882512	11766435	0.00863545
ABN	chr3L	13882512	11766455	0.0118503
ABN	chr3L	13882512	11766544	0.00943233
ABN	chr3L	13882512	11766868	0.00620014
ABN	chr3L	13882512	11766945	0.0071557
ABN	chr3L	13882512	11767392	0.00231972
ABN	chr3L	13882512	11767461	0.00205947
ABN	chr3L	13882512	11768492	0.00512972
ABN	chr3L	13882512	11768502	0.00229823
ABN	chr3L	13882512	11769539	0.012878
ABN	chr3L	13882512	11769559	0.00919073
ABN	chr3L	13882512	11769877	0.00180115
ABN	chr3L	13882512	11770255	0.000332413
ABN	chr3L	13882512	11770302	0.00431677
ABN	chr3L	13882512	11770434	0.00195475
ABN	chr3L	13882512	11770543	0.00254261
ABN	chr3L	13882512	11770831	0.00724038
ABN	chr3L	13882512	11770851	0.00822656
ABN	chr3L	13882512	11771422	0.00267325
ABN	chr3L	13882512	11771483	0.00261847
ABN	chr3L	13882512	11771554	0.00235768
ABN	chr3L	13882512	11771573	0.00193073
ABN	chr3L	13882512	11771577	0.00237035
ABN	chr3L	13882512	11771773	0.0045943
ABN	chr3L	13882512	11771806	0.00481291
ABN	chr3L	13882512	11771835	0.00727848
ABN	chr3L	13882512	11771944	0.00507507
ABN	chr3L	13882512	11771956	0.0107705
ABN	chr3L	13882512	11772010	0.00853572
ABN	chr3L	13882512	11772022	0.00823961
ABN	chr3L	13882512	11772226	0.00538089
ABN	chr3L	13882512	11772245	0.00270146
ABN	chr3L	13882512	11772249	0.00487254
ABN	chr3L	13882512	11772258	0.00269359
ABN	chr3L	13882512	11772284	0.00412734
ABN	chr3L	13882512	11772295	0.00286727
ABN	chr3L	13882512	11772333	0.00388443
ABN	chr3L	13882512	11772380	0.00370929
ABN	chr3L	13882512	11772407	0.00562505
ABN	chr3L	13882512	11772420	0.00579696
ABN	chr3L	13882512	11772421	0.00562505
ABN	chr3L	13882512	11772435	0.00520615
ABN	chr3L	13882512	11772441	0.00591548
ABN	chr3L	13882512	11772444	0.00672122
ABN	chr3L	13882512	11772448	0.00619091
ABN	chr3L	13882512	11772485	0.00633504
ABN	chr3L	13882512	11772490	0.00610999
ABN	chr3L	13882512	11772788	0.00999742
ABN	chr3L	13882512	11772806	0.00187161
ABN	chr3L	13882512	11773152	0.00619691
ABN	chr3L	13882512	11773241	0.00937163
ABN	chr3L	13882512	11773323	0.000592452
ABN	chr3L	13882512	11773413	0.00321091
ABN	chr3L	13882512	11773428	0.00313145
ABN	chr3L	13882512	11773451	0.00534838
ABN	chr3L	13882512	11773474	0.00985123
ABN	chr3L	13882512	11773516	0.00331695
ABN	chr3L	13882512	11773532	0.00386736
ABN	chr3L	13882512	11773587	0.0102499
ABN	chr3L	13882512	11773618	0.00366388
ABN	chr3L	13882512	11773690	0.00138008
ABN	chr3L	13882512	11773927	0.00958892
ABN	chr3L	13882512	11773940	0.00952343
ABN	chr3L	13882512	11773947	0.00982958
ABN	chr3L	13882512	11773955	0.00626061
ABN	chr3L	13882512	11773982	0.00300156
ABN	chr3L	13882512	11773998	0.0122305
ABN	chr3L	13882512	11774056	0.0123988
ABN	chr3L	13882512	11774117	0.00571894
ABN	chr3L	13882512	11774123	0.00265696
ABN	chr3L	13882512	11774128	0.00278727
ABN	chr3L	13882512	11774238	0.00569484
ABN	chr3L	13882512	11774281	0.00322666
ABN	chr3L	13882512	11774444	0.00367319
ABN	chr3L	13882512	11774540	0.00137985
ABN	chr3L	13882512	11774619	0.00578494
ABN	chr3L	13882512	11774925	0.0055737
ABN	chr3L	13882512	11774926	0.00484515
ABN	chr3L	13882512	11774999	0.00503505
ABN	chr3L	13882512	11775008	0.00506916
ABN	chr3L	13882512	11775020	0.0048322
ABN	chr3L	13882512	11775068	0.00481218
ABN	chr3L	13882512	11775234	0.00182495
ABN	chr3L	13882512	11775352	2.09505e-07
ABN	chr3L	13882512	11775462	0.000404426
ABN	chr3L	13882512	11776135	0.00237035
ABN	chr3L	13882512	11776143	0.00161295
ABN	chr3L	13882512	11776277	0.0041343
ABN	chr3L	13882512	11776279	3.5339e-05
ABN	chr3L	13882512	11776283	0.000327513
ABN	chr3L	13882512	11776288	0.000126478
ABN	chr3L	13882512	11776289	0.00234393
ABN	chr3L	13882512	11776378	0.000374504
ABN	chr3L	13882512	11776493	0.00452545
ABN	chr3L	13882512	11776548	0.00657893
ABN	chr3L	13882512	11776588	0.0149195
ABN	chr3L	13882512	11776607	0.00684611
ABN	chr3L	13882512	11776608	0.0119845
ABN	chr3L	13882512	11776639	0.00076959
ABN	chr3L	13882512	11776657	0.00063494
ABN	chr3L	13882512	11776678	5.97866e-06
ABN	chr3L	13882512	11776682	5.97866e-06
ABN	chr3L	13882512	11776689	5.97866e-06
ABN	chr3L	13882512	11776697	0.00353187
ABN	chr3L	13882512	11776723	7.43949e-05
ABN	chr3L	13882512	11776742	1.72767e-08
ABN	chr3L	13882512	11776822	0.000245865
ABN	chr3L	13882512	11776934	0.00538089
ABN	chr3L	13882512	11776944	0.00452545
ABN	chr3L	13882512	11777017	0.00480161
ABN	chr3L	13882512	11777040	0.0131069
ABN	chr3L	13882512	11777269	0.00205947
ABN	chr3L	13882512	11777274	0.00487435
ABN	chr3L	13882512	11777288	1.03179e-06
ABN	chr3L	13882512	11777368	0.00436845
ABN	chr3L	13882512	11777416	0.00212819
ABN	chr3L	13882512	11777521	0.00633798
ABN	chr3L	13882512	11777585	0.0195332
ABN	chr3L	13882512	11777592	0.0190857
ABN	chr3L	13882512	11777680	0.0206971
ABN	chr3L	13882512	11777703	0.0013994
ABN	chr3L	13882512	11777840	0.00136135
ABN	chr3L	13882512	11777929	0.00548862
ABN	chr3L	13882512	11777948	0.00786745
ABN	chr3L	13882512	11777950	0.00571991
ABN	chr3L	13882512	11777952	0.00814682
ABN	chr3L	13882512	11778026	0.00744152
ABN	chr3L	13882512	11778032	0.00782938
ABN	chr3L	13882512	11778101	0.00211185
ABN	chr3L	13882512	11778171	0.00540504
ABN	chr3L	13882512	11778314	0.0106261
ABN	chr3L	13882512	11778387	0.00782938
ABN	chr3L	13882512	11778957	0.00905664
ABN	chr3L	13882512	11779035	0.00867681
ABN	chr3L	13882512	11779104	0.00863131
ABN	chr3L	13882512	11779113	0.00863131
ABN	chr3L	13882512	11779139	0.00628075
ABN	chr3L	13882512	11779212	0.00815417
ABN	chr3L	13882512	11779401	0.00854856
ABN	chr3L	13882512	11779449	0.00927072
ABN	chr3L	13882512	11779474	0.00967015
ABN	chr3L	13882512	11779536	0.01153
ABN	chr3L	13882512	11779539	0.01153
ABN	chr3L	13882512	11779567	0.0118227
ABN	chr3L	13882512	11779572	0.00593898
ABN	chr3L	13882512	11779575	0.0122136
ABN	chr3L	13882512	11779578	0.003347
ABN	chr3L	13882512	11779602	6.00028e-05
ABN	chr3L	13882512	11779709	0.0015612
ABN	chr3L	13882512	11779710	0.0015612
ABN	chr3L	13882512	11779723	0.0018758
ABN	chr3L	13882512	11779907	0.00186325
ABN	chr3L	13882512	11779908	0.00186325
ABN	chr3L	13882512	11780053	0.000515338
ABN	chr3L	13882512	11780111	0.00237035
ABN	chr3L	13882512	11780139	0.00114714
ABN	chr3L	13882512	11780223	0.00145084
ABN	chr3L	13882512	11780381	0.00548363
ABN	chr3L	13882512	11780388	0.00910265
ABN	chr3L	13882512	11780448	0.00995028
ABN	chr3L	13882512	11780491	0.00864768
ABN	chr3L	13882512	11780503	0.0102311
ABN	chr3L	13882512	11780567	0.00829403
ABN	chr3L	13882512	11780627	0.00965809
ABN	chr3L	13882512	11780661	0.000712633
ABN	chr3L	13882512	11780669	0.000616455
ABN	chr3L	13882512	11780689	1.712e-05
ABN	chr3L	13882512	11780694	0.00971075
ABN	chr3L	13882512	11780698	0.00947333
ABN	chr3L	13882512	11780770	0.0117691
ABN	chr3L	13882512	11780824	0.00240832
ABN	chr3L	13882512	11780912	0.005305
ABN	chr3L	13882512	11780917	0.00511877
ABN	chr3L	13882512	11780932	0.00532352
ABN	chr3L	13882512	11780989	0.0149442
ABN	chr3L	13882512	11781007	0.0148116
ABN	chr3L	13882512	11781015	0.00569484
ABN	chr3L	13882512	11781025	0.00569484
ABN	chr3L	13882512	11781049	0.0144258
ABN	chr3L	13882512	11781058	0.00565643
ABN	chr3L	13882512	11781073	0.0104724
ABN	chr3L	13882512	11781112	0.00858963
ABN	chr3L	13882512	11781118	0.00858963
ABN	chr3L	13882512	11781352	0.00151047
ABN	chr3L	13882512	11781360	0.00472357
ABN	chr3L	13882512	11781365	0.000679219
ABN	chr3L	13882512	11781373	0.00501636
ABN	chr3L	13882512	11781385	0.00531718
ABN	chr3L	13882512	11781396	0.00215549
ABN	chr3L	13882512	11781849	0.00910011
ABN	chr3L	13882512	11781871	0.0135318
ABN	chr3L	13882512	11782137	0.00666469
ABN	chr3L	13882512	11782149	0.00644558
ABN	chr3L	13882512	11782169	0.00423819
ABN	chr3L	13882512	11782181	0.0083819
ABN	chr3L	13882512	11782191	0.000494761
ABN	chr3L	13882512	11782193	0.000494761
ABN	chr3L	13882512	11782205	0.00914824
ABN	chr3L	13882512	11782211	0.000571357
ABN	chr3L	13882512	11782217	0.00705573
ABN	chr3L	13882512	11782455	0.000654511
ABN	chr3L	13882512	11782590	0.00706553
ABN	chr3L	13882512	11782599	0.00832389
ABN	chr3L	13882512	11782635	0.00800996
ABN	chr3L	13882512	11782866	0.00660874
ABN	chr3L	13882512	11782877	0.00731938
ABN	chr3L	13882512	11782885	0.00731938
ABN	chr3L	13882512	11782899	0.00822086
ABN	chr3L	13882512	11782900	0.00812869
ABN	chr3L	13882512	11783041	0.00686198
ABN	chr3L	13882512	11783233	0.0004452
ABN	chr3L	13882512	11783272	0.00760993
ABN	chr3L	13882512	11783296	0.0118375
ABN	chr3L	13882512	11783419	0.009629
ABN	chr3L	13882512	11783514	0.000369155
ABN	chr3L	13882512	11783548	0.0144082
ABN	chr3L	13882512	11783556	0.0112732
ABN	chr3L	13882512	11783639	0.00777155
ABN	chr3L	13882512	11783783	0.00264611
ABN	chr3L	13882512	11783852	0.000990101
ABN	chr3L	13882512	11783985	0.00466762
ABN	chr3L	13882512	11783990	0.00484564
ABN	chr3L	13882512	11783999	0.00484564
ABN	chr3L	13882512	11784050	0.00466091
ABN	chr3L	13882512	11784089	0.00548304
ABN	chr3L	13882512	11784199	0.00516938
ABN	chr3L	13882512	11784203	0.00847098
ABN	chr3L	13882512	11784352	0.0110086
ABN	chr3L	13882512	11784359	0.0110086
ABN	chr3L	13882512	11784368	0.0110086
ABN	chr3L	13882512	11784385	0.00569484
ABN	chr3L	13882512	11784393	0.00257549
ABN	chr3L	13882512	11784418	0.00237369
ABN	chr3L	13882512	11784472	0.00240661
ABN	chr3L	13882512	11784473	0.00227131
ABN	chr3L	13882512	11784523	0.00908991
ABN	chr3L	13882512	11784718	0.0121267
ABN	chr3L	13882512	11784844	0.00476037
ABN	chr3L	13882512	11784847	0.00717855
ABN	chr3L	13882512	11784901	0.00300279
ABN	chr3L	13882512	11784909	0.00237035
ABN	chr3L	13882512	11784961	0.00729506
ABN	chr3L	13882512	11784973	0.00170583
ABN	chr3L	13882512	11785078	2.45097e-07
ABN	chr3L	13882512	11785102	0.0116393
ABN	chr3L	13882512	11785431	0.00226899
ABN	chr3L	13882512	11785444	0.00213094
ABN	chr3L	13882512	11785445	0.00452499
ABN	chr3L	13882512	11785446	0.00464089
ABN	chr3L	13882512	11785447	0.00541301
ABN	chr3L	13882512	11785495	0.00106577
ABN	chr3L	13882512	11785506	0.00859948
ABN	chr3L	13882512	11785567	0.00422
ABN	chr3L	13882512	11785580	0.00429075
ABN	chr3L	13882512	11785612	0.00362372
ABN	chr3L	13882512	11785616	0.00233652
ABN	chr3L	13882512	11785627	0.00119839
ABN	chr3L	13882512	11785633	0.00293734
ABN	chr3L	13882512	11785648	0.00926886
ABN	chr3L	13882512	11785728	0.0103086
ABN	chr3L	13882512	11786294	0.0062795
ABN	chr3L	13882512	11786324	0.00982958
ABN	chr3L	13882512	11786398	0.000160385
ABN	chr3L	13882512	11786409	0.00812165
ABN	chr3L	13882512	11786446	0.0101093
ABN	chr3L	13882512	11786460	0.0105737
ABN	chr3L	13882512	11786517	0.0109055
ABN	chr3L	13882512	11786826	0.00800574
ABN	chr3L	13882512	11786827	0.00577605
ABN	chr3L	13882512	11786831	0.00662983
ABN	chr3L	13882512	11786863	0.00609478
ABN	chr3L	13882512	11786936	0.00569484
ABN	chr3L	13882512	11786974	4.13635e-05
ABN	chr3L	13882512	11787095	0.00571777
ABN	chr3L	13882512	11787259	0.0072845
ABN	chr3L	13882512	11787298	0.000123298
ABN	chr3L	13882512	11787322	0.000475279
ABN	chr3L	13882512	11787327	0.0003856
ABN	chr3L	13882512	11787333	0.000475279
ABN	chr3L	13882512	11787391	0.000308579
ABN	chr3L	13882512	11787579	0.00629658
ABN	chr3L	13882512	11787739	0.00748221
ABN	chr3L	13882512	11787937	0.00531112
ABN	chr3L	13882512	11787980	0.00127282
ABN	chr3L	13882512	11788250	0.00223915
ABN	chr3L	13882512	11788336	0.00261847
ABN	chr3L	13882512	11788357	0.00291074
ABN	chr3L	13882512	11788381	0.00563505
ABN	chr3L	13882512	11788472	0.005198
ABN	chr3L	13882512	11788553	0.0109326
ABN	chr3L	13882512	11788557	0.0109326
ABN	chr3L	13882512	11788593	0.0106585
ABN	chr3L	13882512	11788651	0.00950109
ABN	chr3L	13882512	11789096	6.56793e-05
ABN	chr3L	13882512	11789202	0.00645948
ABN	chr3L	13882512	11789351	0.000205156
ABN	chr3L	13882512	11789360	0.0095222
ABN	chr3L	13882512	11789381	0.00886011
ABN	chr3L	13882512	11789423	0.00214015
ABN	chr3L	13882512	11789428	0.00214015
ABN	chr3L	13882512	11789564	0.00300156
ABN	chr3L	13882512	11789604	0.00264611
ABN	chr3L	13882512	11789779	0.00237035
ABN	chr3L	13882512	11789879	0.0054345
ABN	chr3L	13882512	11789915	6.57471e-06
ABN	chr3L	13882512	11790031	0.00205229
ABN	chr3L	13882512	11790089	0.00192455
ABN	chr3L	13882512	11790126	0.000111578
ABN	chr3L	13882512	11790141	7.10792e-05
ABN	chr3L	13882512	11790165	0.00938794
ABN	chr3L	13882512	11790241	4.22913e-05
ABN	chr3L	13882512	11790250	0.000457445
ABN	chr3L	13882512	11790251	0.000582768
ABN	chr3L	13882512	11790259	0.00596501
ABN	chr3L	13882512	11790265	0.000145199
ABN	chr3L	13882512	11790311	0.00835502
ABN	chr3L	13882512	11790362	0.000167901
ABN	chr3L	13882512	11790374	0.000169917
ABN	chr3L	13882512	11790380	0.000169917
ABN	chr3L	13882512	11790416	3.52786e-05
ABN	chr3L	13882512	11790431	3.52786e-05
ABN	chr3L	13882512	11790512	3.58936e-05
ABN	chr3L	13882512	11790520	3.58936e-05
ABN	chr3L	13882512	11790538	1.27274e-05
ABN	chr3L	13882512	11790593	7.10792e-05
ABN	chr3L	13882512	11790596	7.10792e-05
ABN	chr3L	13882512	11790632	0.00541711
ABN	chr3L	13882512	11790652	0.00599505
ABN	chr3L	13882512	11790653	0.00988705
ABN	chr3L	13882512	11790806	0.00533985
ABN	chr3L	13882512	11790812	0.00533985
ABN	chr3L	13882512	11790887	0.0106261
ABN	chr3L	13882512	11790911	0.00209773
ABN	chr3L	13882512	11791063	0.0067909
ABN	chr3L	13882512	11791076	0.00885285
ABN	chr3L	13882512	11791085	0.000121869
ABN	chr3L	13882512	11791124	0.00525759
ABN	chr3L	13882512	11791154	0.00806183
ABN	chr3L	13882512	11791156	0.00632333
ABN	chr3L	13882512	11791169	0.010802
ABN	chr3L	13882512	11791229	0.00526489
ABN	chr3L	13882512	11791250	0.00627622
ABN	chr3L	13882512	11791256	0.00627622
ABN	chr3L	13882512	11791292	0.0102555
ABN	chr3L	13882512	11791305	0.0021151
ABN	chr3L	13882512	11791310	0.00417153
ABN	chr3L	13882512	11791520	0.00751767
ABN	chr3L	13882512	11791538	0.00728428
ABN	chr3L	13882512	11791589	0.00024673
ABN	chr3L	13882512	11791604	0.00525759
ABN	chr3L	13882512	11791616	0.00028696
ABN	chr3L	13882512	11791668	0.000191218
ABN	chr3L	13882512	11791774	0.0006107
ABN	chr3L	13882512	11791809	0.000796953
ABN	chr3L	13882512	11791909	0.000674179
ABN	chr3L	13882512	11792011	0.00193387
ABN	chr3L	13882512	11792221	0.00815539
ABN	chr3L	13882512	11792320	0.0024958
ABN	chr3L	13882512	11792332	0.00946546
ABN	chr3L	13882512	11792344	0.00925489
ABN	chr3L	13882512	11792347	0.00860469
ABN	chr3L	13882512	11792357	0.00236862
ABN	chr3L	13882512	11792404	0.00307162
ABN	chr3L	13882512	11792431	0.00320257
ABN	chr3L	13882512	11792458	0.0101647
ABN	chr3L	13882512	11792539	0.00225297
ABN	chr3L	13882512	11792614	0.00697713
ABN	chr3L	13882512	11792629	0.00570865
ABN	chr3L	13882512	11792755	0.00846379
ABN	chr3L	13882512	11792777	0.00593216
ABN	chr3L	13882512	11792808	0.00265985
ABN	chr3L	13882512	11792827	0.00284913
ABN	chr3L	13882512	11792836	0.00298217
ABN	chr3L	13882512	11792860	0.00799568
ABN	chr3L	13882512	11792862	0.00317503
ABN	chr3L	13882512	11792890	0.00266729
ABN	chr3L	13882512	11792989	0.00841062
ABN	chr3L	13882512	11793134	0.00248536
ABN	chr3L	13882512	11793147	0.00261985
ABN	chr3L	13882512	11793163	0.00153045
ABN	chr3L	13882512	11793242	0.00599587
ABN	chr3L	13882512	11793323	0.00593015
ABN	chr3L	13882512	11793383	0.0108244
ABN	chr3L	13882512	11793464	0.00946332
ABN	chr3L	13882512	11793518	0.00808189
ABN	chr3L	13882512	11793556	0.00838008
ABN	chr3L	13882512	11793560	0.00857068
ABN	chr3L	13882512	11793579	0.00620571
ABN	chr3L	13882512	11793655	0.0106751
ABN	chr3L	13882512	11793679	0.0103983
ABN	chr3L	13882512	11793706	0.0134001
ABN	chr3L	13882512	11793748	0.0124288
ABN	chr3L	13882512	11793844	0.00852664
ABN	chr3L	13882512	11793880	0.00473611
ABN	chr3L	13882512	11793883	0.00473611
ABN	chr3L	13882512	11793919	0.00503339
ABN	chr3L	13882512	11793967	7.10792e-05
ABN	chr3L	13882512	11793994	0.00481291
ABN	chr3L	13882512	11794021	0.0018758
ABN	chr3L	13882512	11794024	0.0079392
ABN	chr3L	13882512	11794135	0.00759379
ABN	chr3L	13882512	11794144	0.0152459
ABN	chr3L	13882512	11794163	1.14627e-06
ABN	chr3L	13882512	11794193	0.00225374
ABN	chr3L	13882512	11794204	9.63232e-06
ABN	chr3L	13882512	11794207	9.63232e-06
ABN	chr3L	13882512	11794224	0.00238564
ABN	chr3L	13882512	11794258	0.00623788
ABN	chr3L	13882512	11794360	0.000258541
ABN	chr3L	13882512	11794372	0.000168759
ABN	chr3L	13882512	11794471	0.00296184
ABN	chr3L	13882512	11794515	0.00153473
ABN	chr3L	13882512	11794546	0.00193843
ABN	chr3L	13882512	11794567	0.0123521
ABN	chr3L	13882512	11794576	0.0136879
ABN	chr3L	13882512	11794644	0.00797648
ABN	chr3L	13882512	11794652	0.00850885
ABN	chr3L	13882512	11794740	0.00892817
ABN	chr3L	13882512	11794746	0.0246191
ABN	chr3L	13882512	11794768	0.00751204
ABN	chr3L	13882512	11794791	0.0228194
ABN	chr3L	13882512	11794944	0.00741693
ABN	chr3L	13882512	11795198	0.00454068
ABN	chr3L	13882512	11795395	0.00692979
ABN	chr3L	13882512	11795407	0.00355234
ABN	chr3L	13882512	11795511	0.0103435
ABN	chr3L	13882512	11795517	0.0100767
ABN	chr3L	13882512	11795521	0.0091212
ABN	chr3L	13882512	11795554	0.00900941
ABN	chr3L	13882512	11795555	0.00824928
ABN	chr3L	13882512	11795724	0.000979988
ABN	chr3L	13882512	11795735	0.00625699
ABN	chr3L	13882512	11795736	0.00532283
ABN	chr3L	13882512	11795832	0.00563505
ABN	chr3L	13882512	11795870	0.00948516
ABN	chr3L	13882512	11796136	0.00853985
ABN	chr3L	13882512	11796211	0.00624285
ABN	chr3L	13882512	11796340	0.00927419
ABN	chr3L	13882512	11796493	0.00930039
ABN	chr3L	13882512	11796547	0.00896534
ABN	chr3L	13882512	11796619	0.00472894
ABN	chr3L	13882512	11796620	0.0079187
ABN	chr3L	13882512	11796624	0.00561061
ABN	chr3L	13882512	11796630	0.00536053
ABN	chr3L	13882512	11796671	0.0125362
ABN	chr3L	13882512	11796691	0.0110683
ABN	chr3L	13882512	11796707	0.00928565
ABN	chr3L	13882512	11797885	0.00601687
ABN	chr3L	13882512	11797897	0.00344501
ABN	chr3L	13882512	11797942	0.000155129
ABN	chr3L	13882512	11798092	8.17243e-06
ABN	chr3L	13882512	11798239	0.0027422
ABN	chr3L	13882512	11798293	7.24183e-05
ABN	chr3L	13882512	11798350	0.00840312
ABN	chr3L	13882512	11798395	0.000944707
ABN	chr3L	13882512	11798456	0.00569484
ABN	chr3L	13882512	11798601	0.00665435
ABN	chr3L	13882512	11798620	0.00665435
ABN	chr3L	13882512	11798693	0.00737123
ABN	chr3L	13882512	11798738	0.00603223
ABN	chr3L	13882512	11798779	0.000230267
ABN	chr3L	13882512	11798786	0.000122541
ABN	chr3L	13882512	11798881	0.000118863
ABN	chr3L	13882512	11798931	0.00353339
ABN	chr3L	13882512	11798974	0.00486033
ABN	chr3L	13882512	11799003	9.94154e-06
ABN	chr3L	13882512	11799133	2.13508e-05
ABN	chr3L	13882512	11799166	0.00290744
ABN	chr3L	13882512	11799175	0.00276906
ABN	chr3L	13882512	11799199	0.00538089
ABN	chr3L	13882512	11799207	0.00217304
ABN	chr3L	13882512	11799282	4.04376e-07
ABN	chr3L	13882512	11799543	0.00109796
ABN	chr3L	13882512	11800067	0.00923824
ABN	chr3L	13882512	11800111	0.00858539
ABN	chr3L	13882512	11800122	0.00123719
ABN	chr3L	13882512	11800131	0.00887147
ABN	chr3L	13882512	11800177	0.000910165
ABN	chr3L	13882512	11800206	3.32501e-06
ABN	chr3L	13882512	11800213	3.32501e-06
ABN	chr3L	13882512	11800252	0.00869374
ABN	chr3L	13882512	11800267	0.00120785
ABN	chr3L	13882512	11800326	0.00714823
ABN	chr3L	13882512	11800355	0.00707999
ABN	chr3L	13882512	11800426	0.00105725
ABN	chr3L	13882512	11800427	0.00111862
ABN	chr3L	13882512	11800431	0.00114895
ABN	chr3L	13882512	11800432	0.00114895
ABN	chr3L	13882512	11800439	0.0153824
ABN	chr3L	13882512	11800444	0.00273185
ABN	chr3L	13882512	11800452	0.00888114
ABN	chr3L	13882512	11800476	0.000799557
ABN	chr3L	13882512	11800488	0.00071544
ABN	chr3L	13882512	11800501	0.0174538
ABN	chr3L	13882512	11800509	0.0171181
ABN	chr3L	13882512	11800512	0.0171137
ABN	chr3L	13882512	11800532	0.0014802
ABN	chr3L	13882512	11800569	0.00686504
ABN	chr3L	13882512	11800691	0.00622463
ABN	chr3L	13882512	11800720	0.00285899
ABN	chr3L	13882512	11800726	0.00154063
ABN	chr3L	13882512	11800735	7.20918e-07
ABN	chr3L	13882512	11800764	0.00719705
ABN	chr3L	13882512	11800846	0.00888169
ABN	chr3L	13882512	11800970	0.00999313
ABN	chr3L	13882512	11801030	0.0137264
ABN	chr3L	13882512	11801061	9.29062e-06
ABN	chr3L	13882512	11801111	0.00129249
ABN	chr3L	13882512	11801149	0.00788589
ABN	chr3L	13882512	11801150	0.00749124
ABN	chr3L	13882512	11801152	0.00792025
ABN	chr3L	13882512	11801153	0.00723888
ABN	chr3L	13882512	11801285	0.00633479
ABN	chr3L	13882512	11801330	0.0070527
ABN	chr3L	13882512	11801339	0.00776907
ABN	chr3L	13882512	11801366	0.000180288
ABN	chr3L	13882512	11801385	6.47166e-05
ABN	chr3L	13882512	11801426	0.00797651
ABN	chr3L	13882512	11801430	0.00413793
ABN	chr3L	13882512	11801435	0.00709408
ABN	chr3L	13882512	11801436	0.00728343
ABN	chr3L	13882512	11801455	0.00446278
ABN	chr3L	13882512	11801458	0.00240008
ABN	chr3L	13882512	11801464	0.00040512
ABN	chr3L	13882512	11801544	0.00680869
ABN	chr3L	13882512	11801548	0.000899691
ABN	chr3L	13882512	11801549	0.000633717
ABN	chr3L	13882512	11801556	0.00714811
ABN	chr3L	13882512	11801570	0.00550188
ABN	chr3L	13882512	11801582	0.00361429
ABN	chr3L	13882512	11801583	0.0039444
ABN	chr3L	13882512	11801588	0.00433593
ABN	chr3L	13882512	11801602	0.00209757
ABN	chr3L	13882512	11801610	0.000252547
ABN	chr3L	13882512	11801637	0.00545813
ABN	chr3L	13882512	11801780	0.000722491
ABN	chr3L	13882512	11801802	0.000691518
ABN	chr3L	13882512	11801887	0.000276113
ABN	chr3L	13882512	11801902	0.000671596
ABN	chr3L	13882512	11801941	0.0111753
ABN	chr3L	13882512	11801942	1.15349e-05
ABN	chr3L	13882512	11801943	1.15349e-05
ABN	chr3L	13882512	11801953	0.0119922
ABN	chr3L	13882512	11801961	0.00611214
ABN	chr3L	13882512	11801975	0.00146154
ABN	chr3L	13882512	11801992	5.5744e-05
ABN	chr3L	13882512	11801996	0.000391066
ABN	chr3L	13882512	11802011	0.00922579
ABN	chr3L	13882512	11802014	8.47969e-07
ABN	chr3L	13882512	11802015	0.000119948
ABN	chr3L	13882512	11802156	0.0137328
ABN	chr3L	13882512	11802210	0.00815539
ABN	chr3L	13882512	11802339	0.000607883
ABN	chr3L	13882512	11802345	3.08679e-05
ABN	chr3L	13882512	11802346	4.13302e-05
ABN	chr3L	13882512	11802382	0.000574953
ABN	chr3L	13882512	11802454	0.000212202
ABN	chr3L	13882512	11802642	0.0212182
ABN	chr3L	13882512	11802656	0.0210738
ABN	chr3L	13882512	11802660	0.0224492
ABN	chr3L	13882512	11802702	0.00206404
ABN	chr3L	13882512	11802722	5.04796e-05
ABN	chr3L	13882512	11802787	0.00193939
ABN	chr3L	13882512	11802789	0.00193939
ABN	chr3L	13882512	11802845	0.00661507
ABN	chr3L	13882512	11802868	0.00759661
ABN	chr3L	13882512	11802870	0.0066888
ABN	chr3L	13882512	11803075	9.389e-05
ABN	chr3L	13882512	11803092	0.00517539
ABN	chr3L	13882512	11803207	0.00217169
ABN	chr3L	13882512	11803288	0.00130451
ABN	chr3L	13882512	11803329	0.00335004
ABN	chr3L	13882512	11803334	0.00335004
ABN	chr3L	13882512	11803365	0.00799654
ABN	chr3L	13882512	11803374	0.00177972
ABN	chr3L	13882512	11803380	0.00236935
ABN	chr3L	13882512	11803617	0.00125094
ABN	chr3L	13882512	11803635	0.000167072
ABN	chr3L	13882512	11803972	0.00037249
ABN	chr3L	13882512	11803989	0.00240832
ABN	chr3L	13882512	11803993	0.00240832
ABN	chr3L	13882512	11804196	0.00371034
ABN	chr3L	13882512	11804440	0.000437978
ABN	chr3L	13882512	11804703	7.8123e-05
ABN	chr3L	13882512	11804730	0.00257979
ABN	chr3L	13882512	11804742	7.8123e-05
ABN	chr3L	13882512	11804778	0.00211723
ABN	chr3L	13882512	11804943	0.0150917
ABN	chr3L	13882512	11804949	0.0131929
ABN	chr3L	13882512	11805216	0.00288831
ABN	chr3L	13882512	11805303	0.00162491
ABN	chr3L	13882512	11805402	0.00218829
ABN	chr3L	13882512	11805405	0.00218829
ABN	chr3L	13882512	11805444	0.00441951
ABN	chr3L	13882512	11805449	0.00804695
ABN	chr3L	13882512	11805459	0.00366081
ABN	chr3L	13882512	11805607	0.00688532
ABN	chr3L	13882512	11805630	0.000197014
ABN	chr3L	13882512	11805668	0.00578684
ABN	chr3L	13882512	11805718	0.00210411
ABN	chr3L	13882512	11805729	0.0120138
ABN	chr3L	13882512	11805730	0.00825046
ABN	chr3L	13882512	11805751	0.00164271
ABN	chr3L	13882512	11805767	0.00917046
ABN	chr3L	13882512	11805799	0.00923727
ABN	chr3L	13882512	11805801	0.0039257
ABN	chr3L	13882512	11805810	0.00560412
ABN	chr3L	13882512	11805815	0.0124734
ABN	chr3L	13882512	11805883	0.00215804
ABN	chr3L	13882512	11805892	0.00183959
ABN	chr3L	13882512	11805970	0.0180931
ABN	chr3L	13882512	11806117	0.00122332
ABN	chr3L	13882512	11806247	0.00046741
ABN	chr3L	13882512	11806282	0.000319744
ABN	chr3L	13882512	11806297	0.000369155
ABN	chr3L	13882512	11806378	0.00584629
ABN	chr3L	13882512	11806389	0.00324197
ABN	chr3L	13882512	11806435	0.00187106
ABN	chr3L	13882512	11806868	0.012434
ABN	chr3L	13882512	11807386	0.00594238
ABN	chr3L	13882512	11807459	0.00716951
ABN	chr3L	13882512	11807487	0.000292329
ABN	chr3L	13882512	11807545	0.000281903
ABN	chr3L	13882512	11807546	0.000281903
ABN	chr3L	13882512	11807646	0.000281903
ABN	chr3L	13882512	11807656	0.000987523
ABN	chr3L	13882512	11807661	0.000987523
ABN	chr3L	13882512	11807669	0.00730467
ABN	chr3L	13882512	11807678	2.13664e-05
ABN	chr3L	13882512	11807686	0.000117325
ABN	chr3L	13882512	11807809	0.00749475
ABN	chr3L	13882512	11807894	0.00808988
ABN	chr3L	13882512	11807920	0.0078611
ABN	chr3L	13882512	11807922	0.000114069
ABN	chr3L	13882512	11807943	0.00656415
ABN	chr3L	13882512	11808067	0.00835203
ABN	chr3L	13882512	11808219	0.00408855
ABN	chr3L	13882512	11808324	0.00392125
ABN	chr3L	13882512	11808378	0.00470351
ABN	chr3L	13882512	11808411	0.00431688
ABN	chr3L	13882512	11808429	0.00370604
ABN	chr3L	13882512	11808495	0.00191292
ABN	chr3L	13882512	11808633	0.00793453
ABN	chr3L	13882512	11808784	0.000268459
ABN	chr3L	13882512	11808795	0.00123483
ABN	chr3L	13882512	11808847	0.00851429
ABN	chr3L	13882512	11808850	0.00601923
ABN	chr3L	13882512	11808851	0.00775642
ABN	chr3L	13882512	11808872	0.00970273
ABN	chr3L	13882512	11808878	9.24279e-06
ABN	chr3L	13882512	11808901	0.00915244
ABN	chr3L	13882512	11809171	1.80702e-06
ABN	chr3L	13882512	11809700	0.000280366
ABN	chr3L	13882512	11809711	0.00480288
ABN	chr3L	13882512	11809714	0.00034785
ABN	chr3L	13882512	11809796	0.000498901
ABN	chr3L	13882512	11809850	0.000802838
ABN	chr3L	13882512	11809950	0.000731293
ABN	chr3L	13882512	11809958	0.000406169
ABN	chr3L	13882512	11810096	0.000473663
ABN	chr3L	13882512	11810273	0.00169588
ABN	chr3L	13882512	11810274	0.000743233
ABN	chr3L	13882512	11810322	0.000743233
ABN	chr3L	13882512	11810340	0.000629091
ABN	chr3L	13882512	11810501	0.00861893
ABN	chr3L	13882512	11810524	0.00319544
ABN	chr3L	13882512	11810528	0.00177128
ABN	chr3L	13882512	11810567	0.00855915
ABN	chr3L	13882512	11810586	0.0045225
ABN	chr3L	13882512	11810772	0.00100551
ABN	chr3L	13882512	11810778	0.00317681
ABN	chr3L	13882512	11810779	0.00306836
ABN	chr3L	13882512	11810794	3.73431e-05
ABN	chr3L	13882512	11810819	0.00365726
ABN	chr3L	13882512	11810858	0.0111715
ABN	chr3L	13882512	11810863	0.00186208
ABN	chr3L	13882512	11810901	0.0086562
ABN	chr3L	13882512	11810948	0.00211185
ABN	chr3L	13882512	11810951	0.00211185
ABN	chr3L	13882512	11810953	0.00211185
ABN	chr3L	13882512	11811170	0.000164377
ABN	chr3L	13882512	11811239	0.00172512
ABN	chr3L	13882512	11811251	0.000737725
ABN	chr3L	13882512	11811261	0.000713079
ABN	chr3L	13882512	11811396	0.000421356
ABN	chr3L	13882512	11811401	0.000626009
ABN	chr3L	13882512	11811502	0.000177345
ABN	chr3L	13882512	11811507	0.000187305
ABN	chr3L	13882512	11811672	0.00253693
ABN	chr3L	13882512	11811768	0.0012784
ABN	chr3L	13882512	11812016	0.000287609
ABN	chr3L	13882512	11812065	0.00609647
ABN	chr3L	13882512	11812101	0.000827177
ABN	chr3L	13882512	11812113	0.0029842
ABN	chr3L	13882512	11812116	0.000812935
ABN	chr3L	13882512	11812170	0.000694514
ABN	chr3L	13882512	11812419	0.0110328
ABN	chr3L	13882512	11812434	0.000462312
ABN	chr3L	13882512	11812560	0.00239257
ABN	chr3L	13882512	11812599	0.000316639
ABN	chr3L	13882512	11812707	0.000424579
ABN	chr3L	13882512	11812735	0.0056741
ABN	chr3L	13882512	11812751	0.00554824
ABN	chr3L	13882512	11812867	0.00498156
ABN	chr3L	13882512	11812903	0.000174587
ABN	chr3L	13882512	11813471	0.00444034
ABN	chr3L	13882512	11813478	0.000323641
ABN	chr3L	13882512	11813487	0.00789586
ABN	chr3L	13882512	11813497	0.00798777
ABN	chr3L	13882512	11813670	0.00251954
ABN	chr3L	13882512	11813674	0.00530922
ABN	chr3L	13882512	11813678	7.64226e-05
ABN	chr3L	13882512	11813688	0.0113258
ABN	chr3L	13882512	11813693	0.0113665
ABN	chr3L	13882512	11813694	0.0110853
ABN	chr3L	13882512	11813765	0.00723957
ABN	chr3L	13882512	11813767	0.00620628
ABN	chr3L	13882512	11813770	0.0100627
ABN	chr3L	13882512	11813815	0.0031743
ABN	chr3L	13882512	11813836	0.00274096
ABN	chr3L	13882512	11813841	0.00274096
ABN	chr3L	13882512	11813846	0.00274096
ABN	chr3L	13882512	11813910	0.00655438
ABN	chr3L	13882512	11813922	0.0114995
ABN	chr3L	13882512	11813927	0.0114995
ABN	chr3L	13882512	11814120	3.27996e-05
ABN	chr3L	13882512	11814204	4.42005e-05
ABN	chr3L	13882512	11814228	9.05773e-05
ABN	chr3L	13882512	11814303	0.00384177
ABN	chr3L	13882512	11814312	0.00337094
ABN	chr3L	13882512	11814347	0.000476073
ABN	chr3L	13882512	11814456	0.00348513
ABN	chr3L	13882512	11814467	0.00138202
ABN	chr3L	13882512	11814475	0.00384473
ABN	chr3L	13882512	11814508	0.00370722
ABN	chr3L	13882512	11814618	0.00159105
ABN	chr3L	13882512	11814663	0.00159105
ABN	chr3L	13882512	11814732	0.00449821
ABN	chr3L	13882512	11814751	0.0087182
ABN	chr3L	13882512	11814784	0.000343434
ABN	chr3L	13882512	11814787	0.00845258
ABN	chr3L	13882512	11814788	0.00845258
ABN	chr3L	13882512	11814816	0.00800154
ABN	chr3L	13882512	11814825	0.00424833
ABN	chr3L	13882512	11814826	0.00728326
ABN	chr3L	13882512	11814832	0.0108521
ABN	chr3L	13882512	11814842	0.00819187
ABN	chr3L	13882512	11814844	0.00147651
ABN	chr3L	13882512	11814852	0.00879927
ABN	chr3L	13882512	11814856	0.00864443
ABN	chr3L	13882512	11814866	0.00181672
ABN	chr3L	13882512	11814915	0.0095317
ABN	chr3L	13882512	11814921	0.00749109
ABN	chr3L	13882512	11814945	0.0018399
ABN	chr3L	13882512	11814946	0.0018399
ABN	chr3L	13882512	11814952	0.00237035
ABN	chr3L	13882512	11814954	0.0117922
ABN	chr3L	13882512	11815009	0.0114216
ABN	chr3L	13882512	11815026	0.00820118
ABN	chr3L	13882512	11815080	0.00261847
ABN	chr3L	13882512	11815097	0.000362134
ABN	chr3L	13882512	11815110	0.00261847
ABN	chr3L	13882512	11815114	0.00261847
ABN	chr3L	13882512	11815115	0.00261847
ABN	chr3L	13882512	11815142	0.00216208
ABN	chr3L	13882512	11815143	0.00489446
ABN	chr3L	13882512	11815170	0.00512027
ABN	chr3L	13882512	11815171	0.00490372
ABN	chr3L	13882512	11815174	0.00514986
ABN	chr3L	13882512	11815235	0.00532432
ABN	chr3L	13882512	11815258	0.00328233
ABN	chr3L	13882512	11815262	0.00210327
ABN	chr3L	13882512	11815268	0.00487227
ABN	chr3L	13882512	11815283	0.00566516
ABN	chr3L	13882512	11815301	0.0071473
ABN	chr3L	13882512	11815514	0.00287564
ABN	chr3L	13882512	11815532	0.0116234
ABN	chr3L	13882512	11815583	0.0064569
ABN	chr3L	13882512	11815585	0.00917291
ABN	chr3L	13882512	11815600	0.00172448
ABN	chr3L	13882512	11815605	0.00214161
ABN	chr3L	13882512	11815608	0.00164669
ABN	chr3L	13882512	11815638	0.00202386
ABN	chr3L	13882512	11815642	0.00555941
ABN	chr3L	13882512	11815650	0.00216587
ABN	chr3L	13882512	11815697	0.00201845
ABN	chr3L	13882512	11815756	0.00186033
ABN	chr3L	13882512	11815995	0.012413
ABN	chr3L	13882512	11816069	0.0118245
ABN	chr3L	13882512	11816146	0.00494429
ABN	chr3L	13882512	11816200	0.00256095
ABN	chr3L	13882512	11816218	0.00240703
ABN	chr3L	13882512	11816223	0.00240703
ABN	chr3L	13882512	11816225	0.00448094
ABN	chr3L	13882512	11816235	0.00515253
ABN	chr3L	13882512	11816241	0.00265764
ABN	chr3L	13882512	11816260	0.00193088
ABN	chr3L	13882512	11816272	0.00362078
ABN	chr3L	13882512	11816466	0.00988632
ABN	chr3L	13882512	11816471	0.00816779
ABN	chr3L	13882512	11816531	0.00952013
ABN	chr3L	13882512	11816603	0.00211242
ABN	chr3L	13882512	11816610	0.00339731
ABN	chr3L	13882512	11816616	0.00211242
ABN	chr3L	13882512	11816628	0.00211242
ABN	chr3L	13882512	11816639	0.00237938
ABN	chr3L	13882512	11816664	0.00164759
ABN	chr3L	13882512	11816671	0.0018481
ABN	chr3L	13882512	11816680	0.00133983
ABN	chr3L	13882512	11816681	0.00133983
ABN	chr3L	13882512	11816721	0.0014385
ABN	chr3L	13882512	11816825	0.0038489
ABN	chr3L	13882512	11816826	0.0127679
ABN	chr3L	13882512	11816833	0.00774846
ABN	chr3L	13882512	11816897	0.00743672
ABN	chr3L	13882512	11816949	0.00174151
ABN	chr3L	13882512	11816961	0.0018787
ABN	chr3L	13882512	11816963	0.0018787
ABN	chr3L	13882512	11817160	0.00245699
ABN	chr3L	13882512	11817201	0.00233659
ABN	chr3L	13882512	11817216	9.0327e-05
ABN	chr3L	13882512	11817363	0.00772276
ABN	chr3L	13882512	11817373	0.002191
ABN	chr3L	13882512	11817445	0.00179615
ABN	chr3L	13882512	11817447	0.00199172
ABN	chr3L	13882512	11817460	0.00204414
ABN	chr3L	13882512	11817513	0.00213255
ABN	chr3L	13882512	11817663	0.00767676
ABN	chr3L	13882512	11817839	0.00290424
ABN	chr3L	13882512	11817867	0.0021132
ABN	chr3L	13882512	11817871	0.0018469
ABN	chr3L	13882512	11817884	0.00183197
ABN	chr3L	13882512	11817901	0.00183197
ABN	chr3L	13882512	11817915	0.00244389
ABN	chr3L	13882512	11817926	0.00777148
ABN	chr3L	13882512	11817928	0.002223
ABN	chr3L	13882512	11817935	0.00137684
ABN	chr3L	13882512	11817975	0.00460839
ABN	chr3L	13882512	11818017	0.00243717
ABN	chr3L	13882512	11818032	0.00252593
ABN	chr3L	13882512	11818104	0.00325945
ABN	chr3L	13882512	11818220	0.000373046
ABN	chr3L	13882512	11818228	0.000373046
ABN	chr3L	13882512	11818235	0.000373046
ABN	chr3L	13882512	11818244	0.000141138
ABN	chr3L	13882512	11818249	0.000274526
ABN	chr3L	13882512	11818257	0.00038943
ABN	chr3L	13882512	11818455	0.0015332
ABN	chr3L	13882512	11818521	0.00243717
ABN	chr3L	13882512	11818527	0.00179615
ABN	chr3L	13882512	11818623	0.00135185
ABN	chr3L	13882512	11818875	0.00222538
ABN	chr3L	13882512	11818951	0.0044835
ABN	chr3L	13882512	11818955	0.0038167
ABN	chr3L	13882512	11818958	0.0038167
ABN	chr3L	13882512	11818963	0.000683348
ABN	chr3L	13882512	11818981	0.00363459
ABN	chr3L	13882512	11818985	0.00330277
ABN	chr3L	13882512	11818986	0.00373741
ABN	chr3L	13882512	11818989	0.0035676
ABN	chr3L	13882512	11818991	0.0041665
ABN	chr3L	13882512	11819002	0.000148658
ABN	chr3L	13882512	11819020	0.0035804
ABN	chr3L	13882512	11819029	0.00272388
ABN	chr3L	13882512	11819067	0.00395663
ABN	chr3L	13882512	11819093	0.00105567
ABN	chr3L	13882512	11819122	0.00181183
ABN	chr3L	13882512	11819127	0.000910796
ABN	chr3L	13882512	11819134	0.000881158
ABN	chr3L	13882512	11819156	0.00149694
ABN	chr3L	13882512	11819167	0.00185606
ABN	chr3L	13882512	11819174	0.0027229
ABN	chr3L	13882512	11819198	0.00187996
ABN	chr3L	13882512	11819215	0.00162097
ABN	chr3L	13882512	11819221	0.00163913
ABN	chr3L	13882512	11819250	0.00195989
ABN	chr3L	13882512	11819267	0.000518115
ABN	chr3L	13882512	11819283	0.00501669
ABN	chr3L	13882512	11819314	0.00122717
ABN	chr3L	13882512	11819319	9.64119e-07
ABN	chr3L	13882512	11819325	0.00254441
ABN	chr3L	13882512	11819328	8.54565e-05
ABN	chr3L	13882512	11819333	0.00110059
ABN	chr3L	13882512	11819346	0.000758538
ABN	chr3L	13882512	11819353	0.00102768
ABN	chr3L	13882512	11819374	0.00274169
ABN	chr3L	13882512	11819377	0.00259875
ABN	chr3L	13882512	11819398	0.00233784
ABN	chr3L	13882512	11819403	0.000258681
ABN	chr3L	13882512	11819481	0.000205895
ABN	chr3L	13882512	11819494	0.0011258
ABN	chr3L	13882512	11819525	0.00135185
ABN	chr3L	13882512	11819542	0.00110172
ABN	chr3L	13882512	11819544	0.00157098
ABN	chr3L	13882512	11819553	0.00273251
ABN	chr3L	13882512	11819559	0.00157098
ABN	chr3L	13882512	11819560	0.00180889
ABN	chr3L	13882512	11819584	0.0018469
ABN	chr3L	13882512	11819590	0.00231068
ABN	chr3L	13882512	11819593	0.00231068
ABN	chr3L	13882512	11819601	0.0022862
ABN	chr3L	13882512	11819619	0.00110959
ABN	chr3L	13882512	11819620	0.00110959
ABN	chr3L	13882512	11819671	0.0011258
ABN	chr3L	13882512	11819696	0.00614916
ABN	chr3L	13882512	11819862	0.00238438
ABN	chr3L	13882512	11820071	0.00135374
ABN	chr3L	13882512	11820072	0.00549532
ABN	chr3L	13882512	11820142	0.00138171
ABN	chr3L	13882512	11820146	7.09429e-05
ABN	chr3L	13882512	11820151	0.000109062
ABN	chr3L	13882512	11820166	0.000101064
ABN	chr3L	13882512	11820170	6.44842e-05
ABN	chr3L	13882512	11820189	0.000159948
ABN	chr3L	13882512	11820192	0.00027304
ABN	chr3L	13882512	11820199	0.000162362
ABN	chr3L	13882512	11820225	0.00181669
ABN	chr3L	13882512	11820228	0.000343323
ABN	chr3L	13882512	11820255	0.000198883
ABN	chr3L	13882512	11820306	0.000218464
ABN	chr3L	13882512	11820325	0.000218464
ABN	chr3L	13882512	11820372	0.0016215
ABN	chr3L	13882512	11820377	0.00231068
ABN	chr3L	13882512	11820385	9.36417e-05
ABN	chr3L	13882512	11820395	0.00231068
ABN	chr3L	13882512	11820430	0.00245645
ABN	chr3L	13882512	11820557	8.90112e-06
ABN	chr3L	13882512	11820566	0.00222689
ABN	chr3L	13882512	11820599	0.0015332
ABN	chr3L	13882512	11820628	0.00179615
ABN	chr3L	13882512	11820719	0.000871838
ABN	chr3L	13882512	11820809	0.00109627
ABN	chr3L	13882512	11820902	0.000259062
ABN	chr3L	13882512	11820923	0.00177309
ABN	chr3L	13882512	11820926	0.00198901
ABN	chr3L	13882512	11821082	4.81377e-05
ABN	chr3L	13882512	11821166	0.00431958
ABN	chr3L	13882512	11821250	0.00178149
ABN	chr3L	13882512	11821334	0.000246684
ABN	chr3L	13882512	11821390	0.00179615
ABN	chr3L	13882512	11821477	0.00267998
ABN	chr3L	13882512	11821497	0.00232885
ABN	chr3L	13882512	11821581	0.00247913
ABN	chr3L	13882512	11821623	0.00452886
ABN	chr3L	13882512	11821689	0.00528827
ABN	chr3L	13882512	11821712	9.00203e-05
ABN	chr3L	13882512	11821731	0.00132199
ABN	chr3L	13882512	11822186	0.00278866
ABN	chr3L	13882512	11822238	0.00784305
ABN	chr3L	13882512	11822326	0.00254275
ABN	chr3L	13882512	11822332	0.000662035
ABN	chr3L	13882512	11822336	0.000540472
ABN	chr3L	13882512	11822346	0.00261326
ABN	chr3L	13882512	11822386	0.00519548
ABN	chr3L	13882512	11822408	0.00513829
ABN	chr3L	13882512	11822413	0.00109781
ABN	chr3L	13882512	11822450	0.0017958
ABN	chr3L	13882512	11822457	0.00121381
ABN	chr3L	13882512	11822467	0.00153612
ABN	chr3L	13882512	11822470	0.00120686
ABN	chr3L	13882512	11822476	0.00121021
ABN	chr3L	13882512	11822477	0.00121021
ABN	chr3L	13882512	11822486	0.00513111
ABN	chr3L	13882512	11822489	0.0010217
ABN	chr3L	13882512	11822491	0.0011584
ABN	chr3L	13882512	11822616	0.00121381
ABN	chr3L	13882512	11822619	0.00121381
ABN	chr3L	13882512	11822636	0.00126012
ABN	chr3L	13882512	11822650	0.00126012
ABN	chr3L	13882512	11822659	0.00483955
ABN	chr3L	13882512	11822667	0.00102786
ABN	chr3L	13882512	11822672	0.00116003
ABN	chr3L	13882512	11822680	0.000436471
ABN	chr3L	13882512	11822702	0.00125995
ABN	chr3L	13882512	11822786	0.00186521
ABN	chr3L	13882512	11822806	0.00102252
ABN	chr3L	13882512	11822897	0.00196547
ABN	chr3L	13882512	11822970	0.00293363
ABN	chr3L	13882512	11823007	0.00236286
ABN	chr3L	13882512	11823136	0.00682362
ABN	chr3L	13882512	11823138	0.00950432
ABN	chr3L	13882512	11823151	0.00593073
ABN	chr3L	13882512	11823153	0.00593073
ABN	chr3L	13882512	11823169	0.00564351
ABN	chr3L	13882512	11823179	0.00593073
ABN	chr3L	13882512	11823189	0.00311139
ABN	chr3L	13882512	11823196	0.00544138
ABN	chr3L	13882512	11823392	0.0018223
ABN	chr3L	13882512	11823415	0.00334565
ABN	chr3L	13882512	11823416	0.00798036
ABN	chr3L	13882512	11823580	0.00035389
ABN	chr3L	13882512	11823582	0.00507569
ABN	chr3L	13882512	11823603	0.00602922
ABN	chr3L	13882512	11823605	0.00691424
ABN	chr3L	13882512	11823654	0.000444975
ABN	chr3L	13882512	11823868	0.00231068
ABN	chr3L	13882512	11823880	0.00132199
ABN	chr3L	13882512	11824033	0.00202702
ABN	chr3L	13882512	11824171	0.00021243
ABN	chr3L	13882512	11824235	1.66137e-05
ABN	chr3L	13882512	11824777	0.00157629
ABN	chr3L	13882512	11824804	0.00143418
ABN	chr3L	13882512	11824840	0.00157629
ABN	chr3L	13882512	11824948	0.00151235
ABN	chr3L	13882512	11824957	0.00187206
ABN	chr3L	13882512	11825014	0.00174501
ABN	chr3L	13882512	11825080	0.00166623
ABN	chr3L	13882512	11825191	0.00169692
ABN	chr3L	13882512	11825314	0.00600609
ABN	chr3L	13882512	11825346	0.00565344
ABN	chr3L	13882512	11825377	0.000817535
ABN	chr3L	13882512	11825378	0.000817535
ABN	chr3L	13882512	11825720	0.000525503
ABN	chr3L	13882512	11825766	1.29076e-05
ABN	chr3L	13882512	11825826	5.5188e-05
ABN	chr3L	13882512	11825832	0.000180959
ABN	chr3L	13882512	11825848	2.19729e-05
ABN	chr3L	13882512	11825849	3.64537e-05
ABN	chr3L	13882512	11825927	0.000930649
ABN	chr3L	13882512	11825934	1.08937e-06
ABN	chr3L	13882512	11825993	0.000913061
ABN	chr3L	13882512	11826007	1.37271e-05
ABN	chr3L	13882512	11826046	0.00593073
ABN	chr3L	13882512	11826088	0.00852621
ABN	chr3L	13882512	11826102	0.00816983
ABN	chr3L	13882512	11826115	0.00771447
ABN	chr3L	13882512	11826137	0.00694718
ABN	chr3L	13882512	11826147	0.0068821
ABN	chr3L	13882512	11826159	0.00721158
ABN	chr3L	13882512	11826178	0.00695111
ABN	chr3L	13882512	11826190	0.00541462
ABN	chr3L	13882512	11826201	0.000424254
ABN	chr3L	13882512	11826212	0.00832704
ABN	chr3L	13882512	11826221	0.00771267
ABN	chr3L	13882512	11826283	0.00138686
ABN	chr3L	13882512	11826321	0.0092503
ABN	chr3L	13882512	11826348	0.00900192
ABN	chr3L	13882512	11826356	0.0075473
ABN	chr3L	13882512	11826412	0.00373921
ABN	chr3L	13882512	11826448	0.00822543
ABN	chr3L	13882512	11826468	5.99678e-06
ABN	chr3L	13882512	11826474	3.96115e-07
ABN	chr3L	13882512	11826505	0.000363989
ABN	chr3L	13882512	11826512	0.000317436
ABN	chr3L	13882512	11826540	1.32149e-05
ABN	chr3L	13882512	11826550	7.28111e-06
ABN	chr3L	13882512	11826580	2.97588e-05
ABN	chr3L	13882512	11826699	0.00233784
ABN	chr3L	13882512	11826848	0.0151981
ABN	chr3L	13882512	11826883	0.0148409
ABN	chr3L	13882512	11826932	0.00718705
ABN	chr3L	13882512	11827169	0.00174373
ABN	chr3L	13882512	11827297	0.0011664
ABN	chr3L	13882512	11827300	0.0011664
ABN	chr3L	13882512	11827577	0.00881232
ABN	chr3L	13882512	11827706	0.000180583
ABN	chr3L	13882512	11827819	0.000556063
ABN	chr3L	13882512	11827843	0.000137349
ABN	chr3L	13882512	11827997	0.00051565
ABN	chr3L	13882512	11828105	0.00080968
ABN	chr3L	13882512	11828271	0.00132326
ABN	chr3L	13882512	11828362	0.00102185
ABN	chr3L	13882512	11828395	0.000956945
ABN	chr3L	13882512	11828422	0.00157878
ABN	chr3L	13882512	11828434	0.00130401
ABN	chr3L	13882512	11828451	0.00105454
ABN	chr3L	13882512	11828553	0.000965066
ABN	chr3L	13882512	11828601	0.000866237
ABN	chr3L	13882512	11828634	0.000204631
ABN	chr3L	13882512	11828661	0.000992361
ABN	chr3L	13882512	11828688	0.000632069
ABN	chr3L	13882512	11828691	0.00069722
ABN	chr3L	13882512	11828746	0.000551986
ABN	chr3L	13882512	11828769	0.000176285
ABN	chr3L	13882512	11828771	0.000176285
ABN	chr3L	13882512	11828784	7.80943e-05
ABN	chr3L	13882512	11828791	8.44616e-05
ABN	chr3L	13882512	11828876	0.000453978
ABN	chr3L	13882512	11828911	0.000311245
ABN	chr3L	13882512	11829013	0.00111919
ABN	chr3L	13882512	11829038	0.000637081
ABN	chr3L	13882512	11829209	0.000782441
ABN	chr3L	13882512	11829275	0.00253773
ABN	chr3L	13882512	11829276	0.00253773
ABN	chr3L	13882512	11829277	0.00236949
ABN	chr3L	13882512	11829286	0.000771022
ABN	chr3L	13882512	11829288	0.00221169
ABN	chr3L	13882512	11829289	0.00233747
ABN	chr3L	13882512	11829345	0.000955682
ABN	chr3L	13882512	11829476	0.00711354
ABN	chr3L	13882512	11829521	0.00510662
ABN	chr3L	13882512	11829533	0.00114782
ABN	chr3L	13882512	11829542	0.00528299
ABN	chr3L	13882512	11829567	0.00749369
ABN	chr3L	13882512	11829570	0.00749369
ABN	chr3L	13882512	11829586	0.00749369
ABN	chr3L	13882512	11829592	0.00776362
ABN	chr3L	13882512	11829625	0.00328532
ABN	chr3L	13882512	11829946	0.00139979
ABN	chr3L	13882512	11830201	0.00714628
ABN	chr3L	13882512	11830306	0.000793
ABN	chr3L	13882512	11830366	0.00111485
ABN	chr3L	13882512	11830813	0.00305373
ABN	chr3L	13882512	11830858	0.00203148
ABN	chr3L	13882512	11830865	0.00270213
ABN	chr3L	13882512	11830895	0.00294866
ABN	chr3L	13882512	11831219	0.00262821
ABN	chr3L	13882512	11831715	0.012038
ABN	chr3L	13882512	11831874	0.00396755
ABN	chr3L	13882512	11831994	0.00265466
ABN	chr3L	13882512	11832282	0.000289136
ABN	chr3L	13882512	11832402	0.00615103
ABN	chr3L	13882512	11833183	1.22688e-05
ABN	chr3L	13882512	11833808	0.0122319
ABN	chr3L	13882512	11834278	0.00213663
ABN	chr3L	13882512	11834298	0.00418861
ABN	chr3L	13882512	11834305	0.00424413
ABN	chr3L	13882512	11834309	0.00444836
ABN	chr3L	13882512	11834345	0.00534932
ABN	chr3L	13882512	11834474	0.00534816
ABN	chr3L	13882512	11834478	0.00574808
ABN	chr3L	13882512	11834491	0.00619101
ABN	chr3L	13882512	11834516	0.00775789
ABN	chr3L	13882512	11834521	0.0075323
ABN	chr3L	13882512	11834524	0.00751295
ABN	chr3L	13882512	11835322	0.00487254
ABN	chr3L	13882512	11835347	0.0111993
ABN	chr3L	13882512	11835367	0.0118441
ABN	chr3L	13882512	11835370	0.0114994
ABN	chr3L	13882512	11835398	0.0115246
ABN	chr3L	13882512	11835411	0.0102348
ABN	chr3L	13882512	11835431	0.0113118
ABN	chr3L	13882512	11835432	0.0113118
ABN	chr3L	13882512	11835433	0.011634
ABN	chr3L	13882512	11835446	0.000252335
ABN	chr3L	13882512	11835447	0.0119592
ABN	chr3L	13882512	11835466	0.0108182
ABN	chr3L	13882512	11835519	0.0115246
ABN	chr3L	13882512	11835604	0.0104533
ABN	chr3L	13882512	11835700	0.00541733
ABN	chr3L	13882512	11835703	0.00396755
ABN	chr3L	13882512	11835739	0.0056368
ABN	chr3L	13882512	11835781	0.00362523
ABN	chr3L	13882512	11835820	0.00631909
ABN	chr3L	13882512	11835822	0.00631909
ABN	chr3L	13882512	11835832	0.00602876
ABN	chr3L	13882512	11835918	0.0112149
ABN	chr3L	13882512	11835961	0.0117325
ABN	chr3L	13882512	11836009	0.0121506
ABN	chr3L	13882512	11836011	0.00396755
ABN	chr3L	13882512	11836016	0.011852
ABN	chr3L	13882512	11836065	0.0036649
ABN	chr3L	13882512	11836105	0.0036649
ABN	chr3L	13882512	11836173	0.00426572
ABN	chr3L	13882512	11836228	0.0119326
ABN	chr3L	13882512	11836327	0.00586891
ABN	chr3L	13882512	11836346	0.000193441
ABN	chr3L	13882512	11836515	1.56296e-05
ABN	chr3L	13882512	11836565	0.00549532
ABN	chr3L	13882512	11836568	5.92901e-05
ABN	chr3L	13882512	11836622	0.0065292
ABN	chr3L	13882512	11836636	7.87008e-05
ABN	chr3L	13882512	11836645	6.16939e-06
ABN	chr3L	13882512	11836647	0.00278991
ABN	chr3L	13882512	11836659	2.86622e-05
ABN	chr3L	13882512	11836706	0.00625838
ABN	chr3L	13882512	11836710	0.00625838
ABN	chr3L	13882512	11836813	0.00267553
ABN	chr3L	13882512	11836825	0.00235817
ABN	chr3L	13882512	11836838	0.00232743
ABN	chr3L	13882512	11836868	0.00579566
ABN	chr3L	13882512	11836870	6.74114e-07
ABN	chr3L	13882512	11836886	9.5676e-05
ABN	chr3L	13882512	11836998	0.0117409
ABN	chr3L	13882512	11837011	0.0105249
ABN	chr3L	13882512	11837053	0.00487294
ABN	chr3L	13882512	11837145	0.00877417
ABN	chr3L	13882512	11837148	0.005866
ABN	chr3L	13882512	11837153	0.00418214
ABN	chr3L	13882512	11837185	0.00171046
ABN	chr3L	13882512	11837226	0.00606098
ABN	chr3L	13882512	11837227	0.00606098
ABN	chr3L	13882512	11837238	0.00585434
ABN	chr3L	13882512	11837253	0.0104583
ABN	chr3L	13882512	11837258	0.0104583
ABN	chr3L	13882512	11837288	0.00586891
ABN	chr3L	13882512	11837325	0.00593073
ABN	chr3L	13882512	11837366	0.00575947
ABN	chr3L	13882512	11837368	0.00575947
ABN	chr3L	13882512	11837393	0.00568376
ABN	chr3L	13882512	11837466	0.00558762
ABN	chr3L	13882512	11837471	0.0119326
ABN	chr3L	13882512	11837488	0.0119326
ABN	chr3L	13882512	11837511	0.00593073
ABN	chr3L	13882512	11837660	0.0058662
ABN	chr3L	13882512	11837661	0.00555425
ABN	chr3L	13882512	11837662	0.0058662
ABN	chr3L	13882512	11837670	0.00438796
ABN	chr3L	13882512	11837758	0.00561818
ABN	chr3L	13882512	11837807	0.00549532
ABN	chr3L	13882512	11837816	0.00564351
ABN	chr3L	13882512	11837817	0.00564351
ABN	chr3L	13882512	11837839	0.00564351
ABN	chr3L	13882512	11837853	0.00564351
ABN	chr3L	13882512	11837868	0.00564351
ABN	chr3L	13882512	11837873	0.00549532
ABN	chr3L	13882512	11837886	0.00549532
ABN	chr3L	13882512	11837925	0.0115787
ABN	chr3L	13882512	11837958	0.00536366
ABN	chr3L	13882512	11837993	0.0109371
ABN	chr3L	13882512	11838011	0.0112768
ABN	chr3L	13882512	11838016	0.00494035
ABN	chr3L	13882512	11838018	0.00455168
ABN	chr3L	13882512	11838077	0.00617673
ABN	chr3L	13882512	11838085	0.0116754
ABN	chr3L	13882512	11838139	0.0108957
ABN	chr3L	13882512	11838254	0.0121726
ABN	chr3L	13882512	11838287	0.00545813
ABN	chr3L	13882512	11838336	0.00651395
ABN	chr3L	13882512	11838533	0.0129706
ABN	chr3L	13882512	11838592	0.0119326
ABN	chr3L	13882512	11838669	0.0130297
ABN	chr3L	13882512	11838670	0.0137908
ABN	chr3L	13882512	11838799	0.0124539
ABN	chr3L	13882512	11838826	0.0124539
ABN	chr3L	13882512	11838843	0.0124539
ABN	chr3L	13882512	11838848	0.0124539
ABN	chr3L	13882512	11838871	0.0124539
ABN	chr3L	13882512	11838892	0.0141158
ABN	chr3L	13882512	11838926	0.0142949
ABN	chr3L	13882512	11838940	0.0143325
ABN	chr3L	13882512	11838944	0.0143325
ABN	chr3L	13882512	11838949	0.0134468
ABN	chr3L	13882512	11839087	0.0137199
ABN	chr3L	13882512	11839099	0.0134468
ABN	chr3L	13882512	11839215	0.0131353
ABN	chr3L	13882512	11839317	0.00213331
ABN	chr3L	13882512	11839344	0.00953933
ABN	chr3L	13882512	11839580	0.00025861
ABN	chr3L	13882512	11839657	0.00025861
ABN	chr3L	13882512	11839658	0.00025861
ABN	chr3L	13882512	11839683	0.000346383
ABN	chr3L	13882512	11839737	4.42008e-05
ABN	chr3L	13882512	11839746	0.00297922
ABN	chr3L	13882512	11839748	0.00297922
ABN	chr3L	13882512	11839758	0.00347175
ABN	chr3L	13882512	11839891	0.00586526
ABN	chr3L	13882512	11839892	0.0111305
ABN	chr3L	13882512	11839923	0.0130684
ABN	chr3L	13882512	11839924	0.0138743
ABN	chr3L	13882512	11839941	0.0125509
ABN	chr3L	13882512	11839946	0.00646505
ABN	chr3L	13882512	11839964	0.00613559
ABN	chr3L	13882512	11839969	0.00656526
ABN	chr3L	13882512	11839992	0.00712266
ABN	chr3L	13882512	11839995	0.00574677
ABN	chr3L	13882512	11840010	0.00642478
ABN	chr3L	13882512	11840067	0.00536419
ABN	chr3L	13882512	11840070	0.00536419
ABN	chr3L	13882512	11840075	0.00593073
ABN	chr3L	13882512	11840090	0.0101214
ABN	chr3L	13882512	11840095	0.00389024
ABN	chr3L	13882512	11840166	0.00470416
ABN	chr3L	13882512	11840184	9.808e-05
ABN	chr3L	13882512	11840189	0.013245
ABN	chr3L	13882512	11840210	0.00402877
ABN	chr3L	13882512	11840211	0.00402877
ABN	chr3L	13882512	11840213	0.00402877
ABN	chr3L	13882512	11840214	0.00338662
ABN	chr3L	13882512	11840262	0.00440765
ABN	chr3L	13882512	11840271	0.00420418
ABN	chr3L	13882512	11840352	0.00415093
ABN	chr3L	13882512	11840364	0.00564351
ABN	chr3L	13882512	11840367	0.000388471
ABN	chr3L	13882512	11840377	0.00820119
ABN	chr3L	13882512	11840406	0.0065292
ABN	chr3L	13882512	11840421	0.0048963
ABN	chr3L	13882512	11840435	0.00684058
ABN	chr3L	13882512	11840446	0.000764306
ABN	chr3L	13882512	11840484	0.0056502
ABN	chr3L	13882512	11840488	0.00622594
ABN	chr3L	13882512	11840510	0.000494241
ABN	chr3L	13882512	11840510	0.00190312
ABN	chr3L	13882512	11840522	0.00622594
ABN	chr3L	13882512	11840531	0.0157644
ABN	chr3L	13882512	11840558	0.00229233
ABN	chr3L	13882512	11840562	0.00223373
ABN	chr3L	13882512	11840570	0.00553084
ABN	chr3L	13882512	11840582	3.29228e-07
ABN	chr3L	13882512	11840600	0.000395714
ABN	chr3L	13882512	11840605	0.000903707
ABN	chr3L	13882512	11840610	5.2693e-05
ABN	chr3L	13882512	11840613	0.00571552
ABN	chr3L	13882512	11840622	0.00564351
ABN	chr3L	13882512	11840628	0.00676955
ABN	chr3L	13882512	11840999	0.00549532
ABN	chr3L	13882512	11841007	0.00549532
ABN	chr3L	13882512	11841016	0.000389908
ABN	chr3L	13882512	11841165	0.00171779
ABN	chr3L	13882512	11841176	0.000185715
ABN	chr3L	13882512	11841256	0.00362494
ABN	chr3L	13882512	11841258	0.00158189
ABN	chr3L	13882512	11841343	0.000130479
ABN	chr3L	13882512	11841355	0.000195437
ABN	chr3L	13882512	11841433	0.00337891
ABN	chr3L	13882512	11841434	0.00337891
ABN	chr3L	13882512	11841610	5.90196e-05
ABN	chr3L	13882512	11841613	5.90196e-05
ABN	chr3L	13882512	11841616	0.000228492
ABN	chr3L	13882512	11841669	0.00335143
ABN	chr3L	13882512	11841763	0.00338486
ABN	chr3L	13882512	11841790	0.000116776
ABN	chr3L	13882512	11841795	0.0022477
ABN	chr3L	13882512	11841904	0.00304649
ABN	chr3L	13882512	11841964	0.00358051
ABN	chr3L	13882512	11842143	0.00735244
ABN	chr3L	13882512	11842185	0.0151126
ABN	chr3L	13882512	11842208	0.0151932
ABN	chr3L	13882512	11842211	0.0160714
ABN	chr3L	13882512	11842241	0.00296783
ABN	chr3L	13882512	11842587	0.0125341
ABN	chr3L	13882512	11842606	0.0113038
ABN	chr3L	13882512	11842627	0.00743853
ABN	chr3L	13882512	11842658	0.0162209
ABN	chr3L	13882512	11842659	0.0162209
ABN	chr3L	13882512	11842715	0.000845614
ABN	chr3L	13882512	11842814	0.000185215
ABN	chr3L	13882512	11842909	0.0161783
ABN	chr3L	13882512	11842995	0.0165639
ABN	chr3L	13882512	11843003	0.0167652
ABN	chr3L	13882512	11843028	0.000988152
ABN	chr3L	13882512	11843037	0.00270539
ABN	chr3L	13882512	11843060	0.0151598
ABN	chr3L	13882512	11843080	0.0147104
ABN	chr3L	13882512	11843280	0.0168339
ABN	chr3L	13882512	11843302	8.19532e-06
ABN	chr3L	13882512	11843321	2.13935e-06
ABN	chr3L	13882512	11843341	0.0166502
ABN	chr3L	13882512	11843370	6.22187e-05
ABN	chr3L	13882512	11843374	6.22187e-05
ABN	chr3L	13882512	11843384	0.00566165
ABN	chr3L	13882512	11843389	5.5338e-06
ABN	chr3L	13882512	11843398	7.66818e-06
ABN	chr3L	13882512	11843406	2.11848e-05
ABN	chr3L	13882512	11843413	4.81956e-08
ABN	chr3L	13882512	11843422	5.61349e-06
ABN	chr3L	13882512	11843430	0.000117
ABN	chr3L	13882512	11843435	0.000148852
ABN	chr3L	13882512	11843450	2.85652e-05
ABN	chr3L	13882512	11843492	0.015949
ABN	chr3L	13882512	11843564	0.00545588
ABN	chr3L	13882512	11843565	0.00545588
ABN	chr3L	13882512	11843585	0.0160158
ABN	chr3L	13882512	11843710	0.0160777
ABN	chr3L	13882512	11843742	0.00506706
ABN	chr3L	13882512	11843813	0.0145989
ABN	chr3L	13882512	11843925	0.00580779
ABN	chr3L	13882512	11843968	0.00604109
ABN	chr3L	13882512	11844038	0.000314598
ABN	chr3L	13882512	11844096	0.00393107
ABN	chr3L	13882512	11844204	0.00357929
ABN	chr3L	13882512	11844255	0.00904635
ABN	chr3L	13882512	11844282	0.00288004
ABN	chr3L	13882512	11844291	0.00288004
ABN	chr3L	13882512	11844299	0.0101258
ABN	chr3L	13882512	11844324	0.0101258
ABN	chr3L	13882512	11844343	0.0102135
ABN	chr3L	13882512	11844351	0.0100053
ABN	chr3L	13882512	11844454	0.00604743
ABN	chr3L	13882512	11844455	0.00604743
ABN	chr3L	13882512	11844566	0.00519986
ABN	chr3L	13882512	11844635	0.00607566
ABN	chr3L	13882512	11844648	0.00558318
ABN	chr3L	13882512	11844663	0.00295818
ABN	chr3L	13882512	11844695	0.0101245
ABN	chr3L	13882512	11844744	0.0108701
ABN	chr3L	13882512	11844799	0.00508475
ABN	chr3L	13882512	11844802	0.011876
ABN	chr3L	13882512	11844840	0.00483992
ABN	chr3L	13882512	11844903	0.00462631
ABN	chr3L	13882512	11844916	0.00455526
ABN	chr3L	13882512	11844917	0.00459016
ABN	chr3L	13882512	11844919	0.0105181
ABN	chr3L	13882512	11844943	0.0113516
ABN	chr3L	13882512	11844948	0.00400838
ABN	chr3L	13882512	11844962	0.00510341
ABN	chr3L	13882512	11844992	0.00765697
ABN	chr3L	13882512	11844998	0.00682533
ABN	chr3L	13882512	11845007	0.00518803
ABN	chr3L	13882512	11845016	0.00518803
ABN	chr3L	13882512	11845025	0.00545298
ABN	chr3L	13882512	11845028	0.00545298
ABN	chr3L	13882512	11845079	0.0135334
ABN	chr3L	13882512	11845093	0.0150173
ABN	chr3L	13882512	11845097	0.0153119
ABN	chr3L	13882512	11845108	0.0168191
ABN	chr3L	13882512	11845116	0.0168191
ABN	chr3L	13882512	11845144	0.0175199
ABN	chr3L	13882512	11845147	5.94699e-05
ABN	chr3L	13882512	11845173	0.0153518
ABN	chr3L	13882512	11845188	0.00135005
ABN	chr3L	13882512	11845194	0.00801608
ABN	chr3L	13882512	11845200	0.0163444
ABN	chr3L	13882512	11845206	0.0163444
ABN	chr3L	13882512	11845207	0.0174652
ABN	chr3L	13882512	11845209	0.0174652
ABN	chr3L	13882512	11845232	0.000139377
ABN	chr3L	13882512	11845258	0.0162721
ABN	chr3L	13882512	11845288	0.0162346
ABN	chr3L	13882512	11845293	0.00366731
ABN	chr3L	13882512	11845298	0.0189707
ABN	chr3L	13882512	11845331	0.00314983
ABN	chr3L	13882512	11845345	0.00430409
ABN	chr3L	13882512	11845365	0.00426727
ABN	chr3L	13882512	11845404	0.0026267
ABN	chr3L	13882512	11845434	0.00240187
ABN	chr3L	13882512	11845492	8.52267e-05
ABN	chr3L	13882512	11845647	0.00385809
ABN	chr3L	13882512	11845985	0.00250684
ABN	chr3L	13882512	11846042	0.00281403
ABN	chr3L	13882512	11846044	0.00247098
ABN	chr3L	13882512	11846052	0.00487169
ABN	chr3L	13882512	11846089	0.00319606
ABN	chr3L	13882512	11846134	0.000337313
ABN	chr3L	13882512	11846140	0.000348507
ABN	chr3L	13882512	11846142	0.0022283
ABN	chr3L	13882512	11846176	0.00197605
ABN	chr3L	13882512	11846186	0.0016441
ABN	chr3L	13882512	11846193	0.00192595
ABN	chr3L	13882512	11846201	0.00206435
ABN	chr3L	13882512	11846218	0.017005
ABN	chr3L	13882512	11846234	0.00536891
ABN	chr3L	13882512	11846361	0.00747484
ABN	chr3L	13882512	11846372	0.00220059
ABN	chr3L	13882512	11846385	0.00720016
ABN	chr3L	13882512	11846394	0.016354
ABN	chr3L	13882512	11846395	0.00703359
ABN	chr3L	13882512	11846417	0.00703359
ABN	chr3L	13882512	11846523	0.00869438
ABN	chr3L	13882512	11846542	0.0103048
ABN	chr3L	13882512	11846557	0.0119516
ABN	chr3L	13882512	11846570	0.0138567
ABN	chr3L	13882512	11846582	0.0139984
ABN	chr3L	13882512	11846588	0.0142227
ABN	chr3L	13882512	11846593	0.0134754
ABN	chr3L	13882512	11846598	0.0106575
ABN	chr3L	13882512	11846660	0.00716238
ABN	chr3L	13882512	11846843	0.0144779
ABN	chr3L	13882512	11846859	0.0130564
ABN	chr3L	13882512	11846874	0.00577786
ABN	chr3L	13882512	11847047	0.00527757
ABN	chr3L	13882512	11847120	0.00987051
ABN	chr3L	13882512	11847121	0.00987051
ABN	chr3L	13882512	11847127	0.0162476
ABN	chr3L	13882512	11847138	0.00927258
ABN	chr3L	13882512	11847299	0.00612107
ABN	chr3L	13882512	11847319	0.00897094
ABN	chr3L	13882512	11847323	0.016234
ABN	chr3L	13882512	11847333	0.0167946
ABN	chr3L	13882512	11847334	0.017532
ABN	chr3L	13882512	11847352	0.00650049
ABN	chr3L	13882512	11847356	0.00650049
ABN	chr3L	13882512	11847376	0.0181416
ABN	chr3L	13882512	11847377	0.0181416
ABN	chr3L	13882512	11847483	0.0180187
ABN	chr3L	13882512	11847748	0.0145896
ABN	chr3L	13882512	11847751	0.01471
ABN	chr3L	13882512	11847756	0.000161804
ABN	chr3L	13882512	11847766	0.0137365
ABN	chr3L	13882512	11847843	0.015235
ABN	chr3L	13882512	11847855	0.0190879
ABN	chr3L	13882512	11847909	0.0144315
ABN	chr3L	13882512	11848098	0.00201554
ABN	chr3L	13882512	11848101	0.0018914
ABN	chr3L	13882512	11848120	0.0019372
ABN	chr3L	13882512	11848134	0.00213805
ABN	chr3L	13882512	11848136	8.16107e-05
ABN	chr3L	13882512	11848166	0.00146996
ABN	chr3L	13882512	11848187	1.85998e-06
ABN	chr3L	13882512	11848204	0.000786741
ABN	chr3L	13882512	11848220	0.00471294
ABN	chr3L	13882512	11848221	0.000198454
ABN	chr3L	13882512	11848233	0.000220192
ABN	chr3L	13882512	11848234	0.00486746
ABN	chr3L	13882512	11848240	0.000179483
ABN	chr3L	13882512	11848250	0.000420687
ABN	chr3L	13882512	11848264	0.014389
ABN	chr3L	13882512	11848270	0.00124161
ABN	chr3L	13882512	11848272	0.0143849
ABN	chr3L	13882512	11848302	0.00843857
ABN	chr3L	13882512	11848412	0.00103559
ABN	chr3L	13882512	11848425	0.00452943
ABN	chr3L	13882512	11848480	0.00579133
ABN	chr3L	13882512	11848482	0.00552668
ABN	chr3L	13882512	11848488	0.00911276
ABN	chr3L	13882512	11848531	0.00408782
ABN	chr3L	13882512	11848539	0.00265538
ABN	chr3L	13882512	11848549	0.0011454
ABN	chr3L	13882512	11848609	0.00796641
ABN	chr3L	13882512	11848636	0.0103366
ABN	chr3L	13882512	11848646	0.0102418
ABN	chr3L	13882512	11848647	0.0102418
ABN	chr3L	13882512	11848653	0.00474325
ABN	chr3L	13882512	11848655	0.00996191
ABN	chr3L	13882512	11848672	6.32522e-05
ABN	chr3L	13882512	11848801	0.00275476
ABN	chr3L	13882512	11848876	0.000210019
ABN	chr3L	13882512	11848881	0.00645619
ABN	chr3L	13882512	11848932	0.00308253
ABN	chr3L	13882512	11849040	1.32403e-05
ABN	chr3L	13882512	11849051	0.00502154
ABN	chr3L	13882512	11849061	0.0024091
ABN	chr3L	13882512	11849150	0.00464548
ABN	chr3L	13882512	11849168	0.00428426
ABN	chr3L	13882512	11849196	0.0038444
ABN	chr3L	13882512	11849204	0.00214897
ABN	chr3L	13882512	11849217	0.00252194
ABN	chr3L	13882512	11849245	6.61099e-09
ABN	chr3L	13882512	11849318	0.00604611
ABN	chr3L	13882512	11849329	0.000145094
ABN	chr3L	13882512	11849438	0.00481749
ABN	chr3L	13882512	11849538	0.0036777
ABN	chr3L	13882512	11849542	0.00407497
ABN	chr3L	13882512	11849553	0.00387445
ABN	chr3L	13882512	11849571	0.00299677
ABN	chr3L	13882512	11849584	0.00374165
ABN	chr3L	13882512	11849590	0.00367549
ABN	chr3L	13882512	11849593	0.00374165
ABN	chr3L	13882512	11849604	0.00364885
ABN	chr3L	13882512	11849605	0.00566908
ABN	chr3L	13882512	11849748	0.00313127
ABN	chr3L	13882512	11849754	3.64523e-06
ABN	chr3L	13882512	11849755	0.000439678
ABN	chr3L	13882512	11849757	4.92495e-05
ABN	chr3L	13882512	11849806	0.00327644
ABN	chr3L	13882512	11849950	0.00142716
ABN	chr3L	13882512	11849992	0.00168429
ABN	chr3L	13882512	11850027	0.0100188
ABN	chr3L	13882512	11850077	0.00206252
ABN	chr3L	13882512	11850178	0.0031522
ABN	chr3L	13882512	11850192	0.000814555
ABN	chr3L	13882512	11850211	0.00506779
ABN	chr3L	13882512	11850213	0.0120224
ABN	chr3L	13882512	11850243	0.00647187
ABN	chr3L	13882512	11850252	0.00647187
ABN	chr3L	13882512	11850259	0.00168435
ABN	chr3L	13882512	11850268	0.00592362
ABN	chr3L	13882512	11850272	0.00784503
ABN	chr3L	13882512	11850291	0.002729
ABN	chr3L	13882512	11850298	0.00201131
ABN	chr3L	13882512	11850307	0.00314738
ABN	chr3L	13882512	11850321	0.00330367
ABN	chr3L	13882512	11850325	0.00330367
ABN	chr3L	13882512	11850331	0.0019078
ABN	chr3L	13882512	11850354	0.00220553
ABN	chr3L	13882512	11850358	0.0119119
ABN	chr3L	13882512	11850458	0.00396553
ABN	chr3L	13882512	11850467	0.00212998
ABN	chr3L	13882512	11850594	0.00196876
ABN	chr3L	13882512	11850765	0.0052395
ABN	chr3L	13882512	11850781	0.000265692
ABN	chr3L	13882512	11850786	0.0027866
ABN	chr3L	13882512	11850817	0.00814262
ABN	chr3L	13882512	11851040	0.00543167
ABN	chr3L	13882512	11851095	0.00303616
ABN	chr3L	13882512	11851198	0.0013572
ABN	chr3L	13882512	11851242	0.00116721
ABN	chr3L	13882512	11851318	0.0020817
ABN	chr3L	13882512	11851344	0.00564351
ABN	chr3L	13882512	11851354	6.5376e-05
ABN	chr3L	13882512	11851366	8.70464e-05
ABN	chr3L	13882512	11851394	0.00357858
ABN	chr3L	13882512	11851395	0.000147169
ABN	chr3L	13882512	11851420	0.00318153
ABN	chr3L	13882512	11851421	0.00166284
ABN	chr3L	13882512	11851470	0.00154792
ABN	chr3L	13882512	11851493	6.77376e-05
ABN	chr3L	13882512	11851498	0.00250171
ABN	chr3L	13882512	11851499	0.000149693
ABN	chr3L	13882512	11851646	0.00609577
ABN	chr3L	13882512	11851736	0.0011768
ABN	chr3L	13882512	11851742	0.00303616
ABN	chr3L	13882512	11851892	0.00249044
ABN	chr3L	13882512	11851895	0.00551126
ABN	chr3L	13882512	11851937	0.00352161
ABN	chr3L	13882512	11851963	0.00233065
ABN	chr3L	13882512	11851976	0.00233065
ABN	chr3L	13882512	11852036	7.74035e-06
ABN	chr3L	13882512	11852084	0.00444954
ABN	chr3L	13882512	11852087	0.00444954
ABN	chr3L	13882512	11852159	0.00230164
ABN	chr3L	13882512	11852225	5.86565e-05
ABN	chr3L	13882512	11852390	0.00130068
ABN	chr3L	13882512	11852402	0.00127141
ABN	chr3L	13882512	11852423	0.0012783
ABN	chr3L	13882512	11852447	0.00119619
ABN	chr3L	13882512	11852468	0.00318327
ABN	chr3L	13882512	11852510	0.000538851
ABN	chr3L	13882512	11852576	0.00336114
ABN	chr3L	13882512	11852646	3.47087e-06
ABN	chr3L	13882512	11852650	0.000833102
ABN	chr3L	13882512	11852654	3.78679e-07
ABN	chr3L	13882512	11852689	1.36191e-07
ABN	chr3L	13882512	11852867	3.45456e-05
ABN	chr3L	13882512	11852871	0.00287292
ABN	chr3L	13882512	11852872	5.06871e-05
ABN	chr3L	13882512	11852876	0.000747468
ABN	chr3L	13882512	11852882	1.69261e-06
ABN	chr3L	13882512	11852886	2.39184e-06
ABN	chr3L	13882512	11852889	0.00294613
ABN	chr3L	13882512	11852892	0.00314602
ABN	chr3L	13882512	11852913	4.2384e-06
ABN	chr3L	13882512	11852918	0.000784596
ABN	chr3L	13882512	11852953	6.59909e-07
ABN	chr3L	13882512	11852966	0.00313182
ABN	chr3L	13882512	11852979	0.00370116
ABN	chr3L	13882512	11853003	0.00216035
ABN	chr3L	13882512	11853011	0.00267726
ABN	chr3L	13882512	11853014	0.00340409
ABN	chr3L	13882512	11853023	0.00278346
ABN	chr3L	13882512	11853026	0.00260484
ABN	chr3L	13882512	11853085	0.00289694
ABN	chr3L	13882512	11853230	0.00369977
ABN	chr3L	13882512	11853273	0.00443921
ABN	chr3L	13882512	11853309	0.00375603
ABN	chr3L	13882512	11853322	0.00159064
ABN	chr3L	13882512	11853326	0.0012434
ABN	chr3L	13882512	11853336	6.68196e-05
ABN	chr3L	13882512	11853377	0.00354524
ABN	chr3L	13882512	11853405	0.00314477
ABN	chr3L	13882512	11853423	0.00303616
ABN	chr3L	13882512	11853427	0.00119796
ABN	chr3L	13882512	11853437	0.00137465
ABN	chr3L	13882512	11853441	0.00161061
ABN	chr3L	13882512	11853444	0.00169795
ABN	chr3L	13882512	11853445	0.00188127
ABN	chr3L	13882512	11853448	0.00416276
ABN	chr3L	13882512	11853453	0.00130658
ABN	chr3L	13882512	11853461	0.00397796
ABN	chr3L	13882512	11853466	0.00330132
ABN	chr3L	13882512	11853554	0.00381295
ABN	chr3L	13882512	11853581	0.00369977
ABN	chr3L	13882512	11853624	0.00772846
ABN	chr3L	13882512	11853680	0.00306622
ABN	chr3L	13882512	11853700	0.00303616
ABN	chr3L	13882512	11853706	0.00234314
ABN	chr3L	13882512	11853784	0.000477875
ABN	chr3L	13882512	11853792	0.00619918
ABN	chr3L	13882512	11853818	0.00467121
ABN	chr3L	13882512	11853881	0.000943963
ABN	chr3L	13882512	11853904	0.00103904
ABN	chr3L	13882512	11853929	0.00774227
ABN	chr3L	13882512	11853932	0.00593881
ABN	chr3L	13882512	11853934	6.06925e-05
ABN	chr3L	13882512	11853965	2.09242e-05
ABN	chr3L	13882512	11854010	0.000610303
ABN	chr3L	13882512	11854016	0.0024019
ABN	chr3L	13882512	11854022	0.00191255
ABN	chr3L	13882512	11854030	0.00241227
ABN	chr3L	13882512	11854039	0.00241227
ABN	chr3L	13882512	11854041	0.00241227
ABN	chr3L	13882512	11854042	0.00241227
ABN	chr3L	13882512	11854062	0.00333688
ABN	chr3L	13882512	11854115	0.00166418
ABN	chr3L	13882512	11854122	0.00146035
ABN	chr3L	13882512	11854124	0.0016225
ABN	chr3L	13882512	11854136	0.000691636
ABN	chr3L	13882512	11854138	0.000691636
ABN	chr3L	13882512	11854142	0.000691636
ABN	chr3L	13882512	11854152	0.000122888
ABN	chr3L	13882512	11854161	0.000474185
ABN	chr3L	13882512	11854175	0.000549724
ABN	chr3L	13882512	11854194	0.000193529
ABN	chr3L	13882512	11854201	0.00188127
ABN	chr3L	13882512	11854268	0.00336432
ABN	chr3L	13882512	11854277	0.000618742
ABN	chr3L	13882512	11854310	0.000494569
ABN	chr3L	13882512	11854340	0.000587857
ABN	chr3L	13882512	11854358	0.00349129
ABN	chr3L	13882512	11854445	0.00700984
ABN	chr3L	13882512	11854538	0.0027014
ABN	chr3L	13882512	11854574	0.00254318
ABN	chr3L	13882512	11854587	0.00536419
ABN	chr3L	13882512	11854610	0.00325645
ABN	chr3L	13882512	11854613	0.00325645
ABN	chr3L	13882512	11854733	0.00030365
ABN	chr3L	13882512	11854763	0.000387388
ABN	chr3L	13882512	11854835	0.00332005
ABN	chr3L	13882512	11854898	0.000476691
ABN	chr3L	13882512	11854904	0.000479515
ABN	chr3L	13882512	11854910	0.00671924
ABN	chr3L	13882512	11854911	0.000735172
ABN	chr3L	13882512	11854915	2.23833e-05
ABN	chr3L	13882512	11854923	5.9014e-05
ABN	chr3L	13882512	11854958	0.00334106
ABN	chr3L	13882512	11854989	0.00608587
ABN	chr3L	13882512	11855172	0.000225123
ABN	chr3L	13882512	11855298	0.000281568
ABN	chr3L	13882512	11855365	0.00273037
ABN	chr3L	13882512	11855562	0.000390219
ABN	chr3L	13882512	11855566	0.00102436
ABN	chr3L	13882512	11855658	0.00275917
ABN	chr3L	13882512	11855661	0.00321353
ABN	chr3L	13882512	11855801	9.59732e-05
ABN	chr3L	13882512	11855925	1.23728e-05
ABN	chr3L	13882512	11855985	0.00250198
ABN	chr3L	13882512	11855989	0.00187398
ABN	chr3L	13882512	11856022	0.000253842
ABN	chr3L	13882512	11856028	0.000220483
ABN	chr3L	13882512	11856110	0.00253311
ABN	chr3L	13882512	11856134	0.00550854
ABN	chr3L	13882512	11856139	0.000235675
ABN	chr3L	13882512	11856244	9.02142e-05
ABN	chr3L	13882512	11856597	0.000402127
ABN	chr3L	13882512	11856607	0.000136793
ABN	chr3L	13882512	11856845	0.00249302
ABN	chr3L	13882512	11856961	0.00836529
ABN	chr3L	13882512	11856970	0.00836529
ABN	chr3L	13882512	11857083	0.00313012
ABN	chr3L	13882512	11857113	8.93767e-05
ABN	chr3L	13882512	11857142	0.00249302
ABN	chr3L	13882512	11857154	0.00279526
ABN	chr3L	13882512	11857756	0.000970927
ABN	chr3L	13882512	11857929	0.00360281
ABN	chr3L	13882512	11857963	0.000161804
ABN	chr3L	13882512	11857998	0.00508551
ABN	chr3L	13882512	11858056	0.000161804
ABN	chr3L	13882512	11858070	0.000153375
ABN	chr3L	13882512	11858079	0.00650971
ABN	chr3L	13882512	11858080	0.00650971
ABN	chr3L	13882512	11858163	0.00801465
ABN	chr3L	13882512	11858180	0.00669355
ABN	chr3L	13882512	11858211	0.000896421
ABN	chr3L	13882512	11858228	0.000161804
ABN	chr3L	13882512	11858278	0.000153375
ABN	chr3L	13882512	11858280	0.00111933
ABN	chr3L	13882512	11858311	0.00208046
ABN	chr3L	13882512	11858363	0.00182097
ABN	chr3L	13882512	11858449	0.000107502
ABN	chr3L	13882512	11858576	0.00232494
ABN	chr3L	13882512	11858648	0.00509092
ABN	chr3L	13882512	11858653	0.00529303
ABN	chr3L	13882512	11858656	0.00256406
ABN	chr3L	13882512	11858853	0.0022136
ABN	chr3L	13882512	11858873	0.00152813
ABN	chr3L	13882512	11858874	9.30872e-05
ABN	chr3L	13882512	11858878	0.0024226
ABN	chr3L	13882512	11858885	0.0047925
ABN	chr3L	13882512	11858894	0.00385397
ABN	chr3L	13882512	11858896	0.00385397
ABN	chr3L	13882512	11858900	0.00385397
ABN	chr3L	13882512	11858918	0.000207525
ABN	chr3L	13882512	11858938	0.000625275
ABN	chr3L	13882512	11858939	0.00264071
ABN	chr3L	13882512	11858948	0.00220787
ABN	chr3L	13882512	11858958	0.00220787
ABN	chr3L	13882512	11858967	0.00377369
ABN	chr3L	13882512	11858975	0.00104609
ABN	chr3L	13882512	11858982	0.00119647
ABN	chr3L	13882512	11859008	0.00303706
ABN	chr3L	13882512	11859014	0.00303706
ABN	chr3L	13882512	11859022	0.00102315
ABN	chr3L	13882512	11859050	0.000161804
ABN	chr3L	13882512	11859108	0.00635456
ABN	chr3L	13882512	11859341	0.000101631
ABN	chr3L	13882512	11859353	9.02348e-06
ABN	chr3L	13882512	11859411	0.0052044
ABN	chr3L	13882512	11859414	0.00231084
ABN	chr3L	13882512	11859442	0.0073444
ABN	chr3L	13882512	11859470	0.00791429
ABN	chr3L	13882512	11859521	0.00083801
ABN	chr3L	13882512	11859526	0.00705484
ABN	chr3L	13882512	11859545	0.010306
ABN	chr3L	13882512	11859546	0.000688587
ABN	chr3L	13882512	11859555	0.00983541
ABN	chr3L	13882512	11859569	0.00164143
ABN	chr3L	13882512	11859574	0.000839615
ABN	chr3L	13882512	11859578	0.00105103
ABN	chr3L	13882512	11859659	0.00220631
ABN	chr3L	13882512	11859668	0.00220631
ABN	chr3L	13882512	11859707	0.00225381
ABN	chr3L	13882512	11859708	0.00240699
ABN	chr3L	13882512	11859753	0.00553745
ABN	chr3L	13882512	11859757	2.34616e-06
ABN	chr3L	13882512	11859911	0.00793222
ABN	chr3L	13882512	11859977	0.00220087
ABN	chr3L	13882512	11860104	0.00261934
ABN	chr3L	13882512	11860125	0.00277031
ABN	chr3L	13882512	11860132	0.00405467
ABN	chr3L	13882512	11860148	0.00470508
ABN	chr3L	13882512	11860173	8.68812e-05
ABN	chr3L	13882512	11860183	0.00753919
ABN	chr3L	13882512	11860184	0.00753919
ABN	chr3L	13882512	11860188	0.00753919
ABN	chr3L	13882512	11860202	0.00712767
ABN	chr3L	13882512	11860204	0.00712767
ABN	chr3L	13882512	11860224	0.00952156
ABN	chr3L	13882512	11860234	0.00675894
ABN	chr3L	13882512	11860236	0.00675894
ABN	chr3L	13882512	11860261	0.00616388
ABN	chr3L	13882512	11860265	0.00684994
ABN	chr3L	13882512	11860381	0.00564986
ABN	chr3L	13882512	11860405	0.00820933
ABN	chr3L	13882512	11860538	0.00152397
ABN	chr3L	13882512	11860607	0.000361678
ABN	chr3L	13882512	11860621	0.000243144
ABN	chr3L	13882512	11860667	0.00480015
ABN	chr3L	13882512	11860687	0.0110035
ABN	chr3L	13882512	11860711	0.000314423
ABN	chr3L	13882512	11860849	0.00219579
ABN	chr3L	13882512	11860876	0.002438
ABN	chr3L	13882512	11860901	0.0035487
ABN	chr3L	13882512	11860902	0.000488744
ABN	chr3L	13882512	11860974	0.00223439
ABN	chr3L	13882512	11860982	0.00252524
ABN	chr3L	13882512	11861000	0.000418562
ABN	chr3L	13882512	11861153	0.01097
ABN	chr3L	13882512	11861173	0.00641053
ABN	chr3L	13882512	11861183	0.000879417
ABN	chr3L	13882512	11861237	0.00565923
ABN	chr3L	13882512	11861266	0.010708
ABN	chr3L	13882512	11861393	0.0097932
ABN	chr3L	13882512	11861482	0.00710263
ABN	chr3L	13882512	11861485	0.00639412
ABN	chr3L	13882512	11861488	0.00710263
ABN	chr3L	13882512	11861644	0.00585775
ABN	chr3L	13882512	11861657	0.00572324
ABN	chr3L	13882512	11861660	0.00647213
ABN	chr3L	13882512	11861689	0.00539152
ABN	chr3L	13882512	11861759	0.00674432
ABN	chr3L	13882512	11861780	0.0102696
ABN	chr3L	13882512	11861839	0.000126123
ABN	chr3L	13882512	11861840	0.000126123
ABN	chr3L	13882512	11861924	0.000161804
ABN	chr3L	13882512	11862060	0.00422167
ABN	chr3L	13882512	11862089	0.000473916
ABN	chr3L	13882512	11862112	0.00103041
ABN	chr3L	13882512	11862119	0.000961002
ABN	chr3L	13882512	11862153	0.000994394
ABN	chr3L	13882512	11862178	0.00254623
ABN	chr3L	13882512	11862181	0.00162641
ABN	chr3L	13882512	11862187	4.14242e-05
ABN	chr3L	13882512	11862217	0.00638052
ABN	chr3L	13882512	11862258	0.00571383
ABN	chr3L	13882512	11862259	0.00350655
ABN	chr3L	13882512	11862280	0.00389182
ABN	chr3L	13882512	11862377	0.00649812
ABN	chr3L	13882512	11862476	0.00410567
ABN	chr3L	13882512	11862481	0.00413335
ABN	chr3L	13882512	11862574	0.00360388
ABN	chr3L	13882512	11862650	0.00549532
ABN	chr3L	13882512	11862713	0.00671286
ABN	chr3L	13882512	11862935	0.00207775
ABN	chr3L	13882512	11863016	0.000964751
ABN	chr3L	13882512	11863036	0.00179432
ABN	chr3L	13882512	11863042	0.00106876
ABN	chr3L	13882512	11863043	0.00106876
ABN	chr3L	13882512	11863105	0.000310854
ABN	chr3L	13882512	11863282	0.00716683
ABN	chr3L	13882512	11863325	0.00127182
ABN	chr3L	13882512	11863340	0.00559465
ABN	chr3L	13882512	11863341	0.0048137
ABN	chr3L	13882512	11863371	0.00648515
ABN	chr3L	13882512	11863384	0.00129319
ABN	chr3L	13882512	11863478	0.00748989
ABN	chr3L	13882512	11863699	0.00127403
ABN	chr3L	13882512	11863700	0.000943311
ABN	chr3L	13882512	11863707	0.000971871
ABN	chr3L	13882512	11863717	0.00120526
ABN	chr3L	13882512	11863726	0.0013182
ABN	chr3L	13882512	11863740	0.0014146
ABN	chr3L	13882512	11863742	0.0017289
ABN	chr3L	13882512	11863746	0.00101816
ABN	chr3L	13882512	11863799	0.00141344
ABN	chr3L	13882512	11863818	0.00571049
ABN	chr3L	13882512	11863861	0.00469623
ABN	chr3L	13882512	11863862	0.00467378
ABN	chr3L	13882512	11863863	0.00508551
ABN	chr3L	13882512	11863864	0.00497671
ABN	chr3L	13882512	11864145	0.00345535
ABN	chr3L	13882512	11864202	0.00924328
ABN	chr3L	13882512	11864212	0.00455405
ABN	chr3L	13882512	11864485	0.00648961
ABN	chr3L	13882512	11864516	0.00212514
ABN	chr3L	13882512	11864526	0.00227634
ABN	chr3L	13882512	11864534	0.00210858
ABN	chr3L	13882512	11864589	0.00197058
ABN	chr3L	13882512	11865869	0.00161938
ABN	chr3L	13882512	11866003	2.05574e-07
ABN	chr3L	13882512	11866053	3.02608e-05
ABN	chr3L	13882512	11866142	0.000107862
ABN	chr3L	13882512	11866169	0.000575029
ABN	chr3L	13882512	11866182	0.00284408
ABN	chr3L	13882512	11866213	0.0016946
ABN	chr3L	13882512	11866278	0.00676898
ABN	chr3L	13882512	11866328	0.00247578
ABN	chr3L	13882512	11866336	0.00499398
ABN	chr3L	13882512	11866343	0.00150317
ABN	chr3L	13882512	11866344	0.00481004
ABN	chr3L	13882512	11866405	0.0103091
ABN	chr3L	13882512	11866473	0.00576838
ABN	chr3L	13882512	11866487	0.00722052
ABN	chr3L	13882512	11866567	0.00887115
ABN	chr3L	13882512	11866601	0.000296676
ABN	chr3L	13882512	11866680	0.0106794
ABN	chr3L	13882512	11866726	0.000625754
ABN	chr3L	13882512	11866732	0.00479632
ABN	chr3L	13882512	11866734	0.00835227
ABN	chr3L	13882512	11866901	0.000161804
ABN	chr3L	13882512	11867037	0.0006795
ABN	chr3L	13882512	11867045	0.00646176
ABN	chr3L	13882512	11867073	0.00628565
ABN	chr3L	13882512	11867108	5.5038e-05
ABN	chr3L	13882512	11867109	0.000101631
ABN	chr3L	13882512	11867203	0.00362232
ABN	chr3L	13882512	11867206	0.00362232
ABN	chr3L	13882512	11867236	0.00208634
ABN	chr3L	13882512	11867276	0.00402336
ABN	chr3L	13882512	11867281	0.00281046
ABN	chr3L	13882512	11867292	0.00059168
ABN	chr3L	13882512	11867362	0.00030716
ABN	chr3L	13882512	11867364	0.000998595
ABN	chr3L	13882512	11867417	0.00610359
ABN	chr3L	13882512	11867433	0.000886333
ABN	chr3L	13882512	11867451	0.000107502
ABN	chr3L	13882512	11867461	0.00333156
ABN	chr3L	13882512	11867462	0.00354621
ABN	chr3L	13882512	11867542	4.80119e-06
ABN	chr3L	13882512	11867598	8.3765e-05
ABN	chr3L	13882512	11867679	0.0107541
ABN	chr3L	13882512	11867744	0.00626268
ABN	chr3L	13882512	11867990	0.00499875
ABN	chr3L	13882512	11867991	0.00499875
ABN	chr3L	13882512	11868022	0.00114178
ABN	chr3L	13882512	11868108	1.04253e-05
ABN	chr3L	13882512	11868162	4.64008e-05
ABN	chr3L	13882512	11868280	6.79135e-06
ABN	chr3L	13882512	11868287	1.29254e-07
ABN	chr3L	13882512	11868297	0.00983541
ABN	chr3L	13882512	11868299	8.16143e-07
ABN	chr3L	13882512	11868304	0.00983541
ABN	chr3L	13882512	11868305	0.00940934
ABN	chr3L	13882512	11868349	0.00942106
ABN	chr3L	13882512	11868504	0.00984628
ABN	chr3L	13882512	11868507	0.00949957
ABN	chr3L	13882512	11868508	0.00949957
ABN	chr3L	13882512	11868510	4.29057e-06
ABN	chr3L	13882512	11868512	0.00943342
ABN	chr3L	13882512	11868528	0.00587187
ABN	chr3L	13882512	11868541	9.22028e-08
ABN	chr3L	13882512	11868542	0.00425619
ABN	chr3L	13882512	11868599	0.00988937
ABN	chr3L	13882512	11868633	1.79386e-05
ABN	chr3L	13882512	11868713	0.0151334
ABN	chr3L	13882512	11868717	0.000161804
ABN	chr3L	13882512	11868850	0.0102157
ABN	chr3L	13882512	11868882	0.0078125
ABN	chr3L	13882512	11868883	0.0114893
ABN	chr3L	13882512	11868885	0.000107502
ABN	chr3L	13882512	11868891	5.19488e-05
ABN	chr3L	13882512	11868913	0.00907526
ABN	chr3L	13882512	11868927	6.22686e-05
ABN	chr3L	13882512	11868928	6.22686e-05
ABN	chr3L	13882512	11868944	0.000175737
ABN	chr3L	13882512	11868991	0.00844778
ABN	chr3L	13882512	11869010	0.00227102
ABN	chr3L	13882512	11869132	0.000955767
ABN	chr3L	13882512	11869146	0.000161804
ABN	chr3L	13882512	11869147	0.00125212
ABN	chr3L	13882512	11869149	0.000998499
ABN	chr3L	13882512	11869152	0.000256512
ABN	chr3L	13882512	11869153	0.000256512
ABN	chr3L	13882512	11869159	0.00138448
ABN	chr3L	13882512	11869166	0.00943342
ABN	chr3L	13882512	11869198	0.000173298
ABN	chr3L	13882512	11869310	0.0078502
ABN	chr3L	13882512	11869354	0.00274906
ABN	chr3L	13882512	11869355	0.00252582
ABN	chr3L	13882512	11869475	0.00685134
ABN	chr3L	13882512	11869489	0.00337409
ABN	chr3L	13882512	11869492	0.00334269
ABN	chr3L	13882512	11869527	0.0107103
ABN	chr3L	13882512	11869529	0.0107103
ABN	chr3L	13882512	11869550	0.00666123
ABN	chr3L	13882512	11869551	0.00666123
ABN	chr3L	13882512	11869657	0.00502675
ABN	chr3L	13882512	11869669	0.00100637
ABN	chr3L	13882512	11869906	0.00250298
ABN	chr3L	13882512	11869914	0.00131201
ABN	chr3L	13882512	11870046	0.00114178
ABN	chr3L	13882512	11870075	0.00581957
ABN	chr3L	13882512	11870261	0.00242138
ABN	chr3L	13882512	11870263	0.00336114
ABN	chr3L	13882512	11870270	0.00124495
ABN	chr3L	13882512	11870273	0.00113236
ABN	chr3L	13882512	11870283	0.00116911
ABN	chr3L	13882512	11870339	0.00389593
ABN	chr3L	13882512	11870746	0.00637972
ABN	chr3L	13882512	11871148	1.0566e-05
ABN	chr3L	13882512	11871157	0.00132718
ABN	chr3L	13882512	11871307	0.00099242
ABN	chr3L	13882512	11871310	0.000804266
ABN	chr3L	13882512	11871314	0.00186977
ABN	chr3L	13882512	11871315	0.0031082
ABN	chr3L	13882512	11871316	0.000820519
ABN	chr3L	13882512	11871321	0.00187373
ABN	chr3L	13882512	11871439	0.00971166
ABN	chr3L	13882512	11871444	0.00990778
ABN	chr3L	13882512	11871529	0.0105945
ABN	chr3L	13882512	11871530	0.0105945
ABN	chr3L	13882512	11871539	0.0105945
ABN	chr3L	13882512	11871561	0.0106506
ABN	chr3L	13882512	11871610	0.00187175
ABN	chr3L	13882512	11871643	0.00186516
ABN	chr3L	13882512	11871659	0.00196985
ABN	chr3L	13882512	11871685	0.00347691
ABN	chr3L	13882512	11871730	0.00507744
ABN	chr3L	13882512	11871787	0.00626268
ABN	chr3L	13882512	11871803	0.00518681
ABN	chr3L	13882512	11871805	0.00249974
ABN	chr3L	13882512	11871845	0.0109727
ABN	chr3L	13882512	11871846	0.0103523
ABN	chr3L	13882512	11871925	0.0091619
ABN	chr3L	13882512	11871959	0.00413246
ABN	chr3L	13882512	11871979	0.000998055
ABN	chr3L	13882512	11872022	0.000128244
ABN	chr3L	13882512	11872025	0.000121689
ABN	chr3L	13882512	11872044	6.99841e-06
ABN	chr3L	13882512	11872119	0.000441105
ABN	chr3L	13882512	11872158	0.000116102
ABN	chr3L	13882512	11872163	7.95598e-06
ABN	chr3L	13882512	11872164	0.000582991
ABN	chr3L	13882512	11872247	0.00233843
ABN	chr3L	13882512	11872356	0.00231084
ABN	chr3L	13882512	11872386	0.00659295
ABN	chr3L	13882512	11872541	0.00103667
ABN	chr3L	13882512	11872551	0.000116981
ABN	chr3L	13882512	11872568	0.000134936
ABN	chr3L	13882512	11872580	0.004215
ABN	chr3L	13882512	11872631	0.00018201
ABN	chr3L	13882512	11872632	0.000173051
ABN	chr3L	13882512	11872633	0.000173051
ABN	chr3L	13882512	11872678	0.00521519
ABN	chr3L	13882512	11872684	0.0115263
ABN	chr3L	13882512	11873036	0.000161804
ABN	chr3L	13882512	11873090	7.73288e-05
ABN	chr3L	13882512	11873102	0.00059549
ABN	chr3L	13882512	11873119	0.000277076
ABN	chr3L	13882512	11873144	0.000799906
ABN	chr3L	13882512	11873156	0.00327499
ABN	chr3L	13882512	11873164	4.0676e-06
ABN	chr3L	13882512	11873195	0.00240275
ABN	chr3L	13882512	11873276	0.0109212
ABN	chr3L	13882512	11873280	0.000107502
ABN	chr3L	13882512	11873305	0.000444631
ABN	chr3L	13882512	11873314	0.0134904
ABN	chr3L	13882512	11873315	0.00336788
ABN	chr3L	13882512	11873329	0.00461264
ABN	chr3L	13882512	11873339	8.74277e-05
ABN	chr3L	13882512	11873462	0.00997916
ABN	chr3L	13882512	11873506	0.0127916
ABN	chr3L	13882512	11873507	0.0127916
ABN	chr3L	13882512	11873578	0.0019183
ABN	chr3L	13882512	11873604	0.000561615
ABN	chr3L	13882512	11873667	0.00418176
ABN	chr3L	13882512	11873759	0.00293222
ABN	chr3L	13882512	11873794	0.000447613
ABN	chr3L	13882512	11873824	0.00219291
ABN	chr3L	13882512	11873986	0.000527006
ABN	chr3L	13882512	11874007	8.48519e-07
ABN	chr3L	13882512	11874010	0.00102315
ABN	chr3L	13882512	11874021	0.00957244
ABN	chr3L	13882512	11874033	0.00246832
ABN	chr3L	13882512	11874070	0.00241946
ABN	chr3L	13882512	11874079	0.000176912
ABN	chr3L	13882512	11874156	2.96234e-07
ABN	chr3L	13882512	11874177	0.000153164
ABN	chr3L	13882512	11874187	0.00148988
ABN	chr3L	13882512	11874249	0.000353293
ABN	chr3L	13882512	11874292	0.0230693
ABN	chr3L	13882512	11874390	0.00984611
ABN	chr3L	13882512	11874435	0.0145585
ABN	chr3L	13882512	11874546	0.00127074
ABN	chr3L	13882512	11874612	0.0150112
ABN	chr3L	13882512	11874684	0.00557872
ABN	chr3L	13882512	11874733	0.0138573
ABN	chr3L	13882512	11874747	0.00104079
ABN	chr3L	13882512	11874765	0.0127827
ABN	chr3L	13882512	11874769	0.000161804
ABN	chr3L	13882512	11874775	0.0121141
ABN	chr3L	13882512	11874781	0.000161804
ABN	chr3L	13882512	11874782	0.00252582
ABN	chr3L	13882512	11874904	0.00208227
ABN	chr3L	13882512	11874932	0.000161804
ABN	chr3L	13882512	11874958	0.000161804
ABN	chr3L	13882512	11874999	0.00222562
ABN	chr3L	13882512	11875031	0.00260111
ABN	chr3L	13882512	11875033	0.00260111
ABN	chr3L	13882512	11875046	0.000119796
ABN	chr3L	13882512	11875050	0.000176912
ABN	chr3L	13882512	11875057	0.00259605
ABN	chr3L	13882512	11875071	0.000179034
ABN	chr3L	13882512	11875185	0.000549172
ABN	chr3L	13882512	11875205	4.29178e-11
ABN	chr3L	13882512	11875348	0.00109845
ABN	chr3L	13882512	11875364	0.000617766
ABN	chr3L	13882512	11875484	9.85018e-06
ABN	chr3L	13882512	11875492	0.00689434
ABN	chr3L	13882512	11875691	0.000181752
ABN	chr3L	13882512	11875700	0.000118015
ABN	chr3L	13882512	11875772	0.00315408
ABN	chr3L	13882512	11875794	3.73649e-05
ABN	chr3L	13882512	11875813	0.000835629
ABN	chr3L	13882512	11875823	0.000940406
ABN	chr3L	13882512	11875833	0.00104964
ABN	chr3L	13882512	11875843	2.45805e-06
ABN	chr3L	13882512	11875860	0.000184755
ABN	chr3L	13882512	11875889	0.00107764
ABN	chr3L	13882512	11875922	0.00429117
ABN	chr3L	13882512	11876095	0.00579735
ABN	chr3L	13882512	11876183	0.00458156
ABN	chr3L	13882512	11876236	0.0102137
ABN	chr3L	13882512	11876364	1.47261e-05
ABN	chr3L	13882512	11876389	0.000133066
ABN	chr3L	13882512	11876393	0.000129542
ABN	chr3L	13882512	11876398	0.000129542
ABN	chr3L	13882512	11876404	2.97662e-05
ABN	chr3L	13882512	11876424	7.70534e-05
ABN	chr3L	13882512	11876425	7.04986e-06
ABN	chr3L	13882512	11876429	2.85558e-05
ABN	chr3L	13882512	11876435	1.20991e-05
ABN	chr3L	13882512	11876444	0.000128205
ABN	chr3L	13882512	11876465	3.15294e-05
ABN	chr3L	13882512	11876467	3.15294e-05
ABN	chr3L	13882512	11876486	8.47785e-06
ABN	chr3L	13882512	11876512	8.73775e-06
ABN	chr3L	13882512	11876570	7.05556e-06
ABN	chr3L	13882512	11876583	2.42384e-05
ABN	chr3L	13882512	11876598	1.58301e-06
ABN	chr3L	13882512	11876603	6.04252e-05
ABN	chr3L	13882512	11876604	0.000110555
ABN	chr3L	13882512	11876643	0.000316491
ABN	chr3L	13882512	11876670	1.89114e-05
ABN	chr3L	13882512	11876689	0.00243401
ABN	chr3L	13882512	11876741	2.13156e-05
ABN	chr3L	13882512	11876754	0.00252582
ABN	chr3L	13882512	11876782	0.00173114
ABN	chr3L	13882512	11876832	0.0105948
ABN	chr3L	13882512	11876854	0.00248516
ABN	chr3L	13882512	11876855	0.00268433
ABN	chr3L	13882512	11876858	0.000265866
ABN	chr3L	13882512	11876915	0.00494629
ABN	chr3L	13882512	11877003	0.00339497
ABN	chr3L	13882512	11877169	0.00510794
ABN	chr3L	13882512	11877282	1.24841e-06
ABN	chr3L	13882512	11877311	8.65811e-05
ABN	chr3L	13882512	11877399	0.000152444
ABN	chr3L	13882512	11877416	0.00141182
ABN	chr3L	13882512	11877590	0.00197384
ABN	chr3L	13882512	11877618	0.00165238
ABN	chr3L	13882512	11877740	4.58916e-05
ABN	chr3L	13882512	11877855	0.000216125
ABN	chr3L	13882512	11877869	4.21145e-06
ABN	chr3L	13882512	11877957	0.000609771
ABN	chr3L	13882512	11877963	0.000624321
ABN	chr3L	13882512	11878174	0.0119869
ABN	chr3L	13882512	11878245	0.00189168
ABN	chr3L	13882512	11878308	0.00294421
ABN	chr3L	13882512	11878359	5.86023e-05
ABN	chr3L	13882512	11878522	0.00615654
ABN	chr3L	13882512	11878630	0.00564202
ABN	chr3L	13882512	11878696	0.00902638
ABN	chr3L	13882512	11878858	0.000929828
ABN	chr3L	13882512	11878863	0.000929828
ABN	chr3L	13882512	11878937	0.00292925
ABN	chr3L	13882512	11878938	0.00270301
ABN	chr3L	13882512	11879027	0.00274022
ABN	chr3L	13882512	11879316	3.32614e-06
ABN	chr3L	13882512	11879319	0.00538555
ABN	chr3L	13882512	11879352	0.0019428
ABN	chr3L	13882512	11879421	0.001667
ABN	chr3L	13882512	11879429	0.00298535
ABN	chr3L	13882512	11879553	2.67129e-05
ABN	chr3L	13882512	11879590	3.52533e-05
ABN	chr3L	13882512	11879709	2.18734e-05
ABN	chr3L	13882512	11879710	2.18734e-05
ABN	chr3L	13882512	11879716	2.18734e-05
ABN	chr3L	13882512	11879923	0.00171791
ABN	chr3L	13882512	11879982	2.56502e-05
ABN	chr3L	13882512	11880018	5.22497e-05
ABN	chr3L	13882512	11880030	6.07389e-05
ABN	chr3L	13882512	11880207	0.000818347
ABN	chr3L	13882512	11880319	0.00122573
ABN	chr3L	13882512	11880336	0.00171791
ABN	chr3L	13882512	11880338	0.00137281
ABN	chr3L	13882512	11880344	0.00137281
ABN	chr3L	13882512	11880522	0.000905645
ABN	chr3L	13882512	11880547	0.000644329
ABN	chr3L	13882512	11880557	0.00357133
ABN	chr3L	13882512	11880558	0.00338715
ABN	chr3L	13882512	11880592	0.000782774
ABN	chr3L	13882512	11880598	0.00342833
ABN	chr3L	13882512	11880798	0.00244657
ABN	chr3L	13882512	11880804	0.00231772
ABN	chr3L	13882512	11880973	1.268e-05
ABN	chr3L	13882512	11880987	0.000110164
ABN	chr3L	13882512	11881013	0.000147678
ABN	chr3L	13882512	11881182	3.3313e-05
ABN	chr3L	13882512	11881188	3.72206e-05
ABN	chr3L	13882512	11881210	0.000226009
ABN	chr3L	13882512	11881242	0.000211228
ABN	chr3L	13882512	11881246	0.000865851
ABN	chr3L	13882512	11881258	8.13405e-06
ABN	chr3L	13882512	11881263	2.79208e-05
ABN	chr3L	13882512	11881275	6.97633e-05
ABN	chr3L	13882512	11881276	9.05027e-07
ABN	chr3L	13882512	11881295	7.54538e-06
ABN	chr3L	13882512	11881630	0.00591424
ABN	chr3L	13882512	11881841	0.00422425
ABN	chr3L	13882512	11881981	0.000833033
ABN	chr3L	13882512	11882005	0.000169263
ABN	chr3L	13882512	11882200	0.00410838
ABN	chr3L	13882512	11882233	0.00507066
ABN	chr3L	13882512	11882242	0.00446766
ABN	chr3L	13882512	11882257	0.00389736
ABN	chr3L	13882512	11882278	0.00856778
ABN	chr3L	13882512	11882302	0.00821057
ABN	chr3L	13882512	11882320	0.00896872
ABN	chr3L	13882512	11882344	0.00824748
ABN	chr3L	13882512	11882353	0.00847039
ABN	chr3L	13882512	11882557	0.00156329
ABN	chr3L	13882512	11882695	0.0017368
ABN	chr3L	13882512	11882701	0.00152598
ABN	chr3L	13882512	11882741	0.00264783
ABN	chr3L	13882512	11882751	0.00249181
ABN	chr3L	13882512	11882753	0.00249181
ABN	chr3L	13882512	11882776	0.00193859
ABN	chr3L	13882512	11882845	0.00171791
ABN	chr3L	13882512	11882879	0.00199424
ABN	chr3L	13882512	11882967	0.00103184
ABN	chr3L	13882512	11883067	0.00543532
ABN	chr3L	13882512	11883077	0.00857177
ABN	chr3L	13882512	11883087	0.00926169
ABN	chr3L	13882512	11883105	0.00871946
ABN	chr3L	13882512	11883126	0.0091747
ABN	chr3L	13882512	11883243	0.000603943
ABN	chr3L	13882512	11883252	0.00398998
ABN	chr3L	13882512	11883309	0.00718835
ABN	chr3L	13882512	11883345	3.26334e-05
ABN	chr3L	13882512	11883358	6.21387e-05
ABN	chr3L	13882512	11883377	3.26334e-05
ABN	chr3L	13882512	11883386	5.80117e-05
ABN	chr3L	13882512	11883399	0.0011661
ABN	chr3L	13882512	11883462	7.68148e-06
ABN	chr3L	13882512	11883520	0.00204714
ABN	chr3L	13882512	11883526	0.000457853
ABN	chr3L	13882512	11883527	0.000184698
ABN	chr3L	13882512	11883528	0.000312191
ABN	chr3L	13882512	11883576	0.00431483
ABN	chr3L	13882512	11883577	2.54467e-05
ABN	chr3L	13882512	11883609	0.00766877
ABN	chr3L	13882512	11883648	0.000523601
ABN	chr3L	13882512	11883675	0.00810573
ABN	chr3L	13882512	11883721	0.00122102
ABN	chr3L	13882512	11883732	0.000101631
ABN	chr3L	13882512	11883737	0.00542611
ABN	chr3L	13882512	11883738	0.00219438
ABN	chr3L	13882512	11883745	0.0105636
ABN	chr3L	13882512	11883777	0.00170819
ABN	chr3L	13882512	11883917	0.00788482
ABN	chr3L	13882512	11883920	0.00767766
ABN	chr3L	13882512	11884132	0.0102167
ABN	chr3L	13882512	11884148	4.64008e-05
ABN	chr3L	13882512	11884192	0.00372393
ABN	chr3L	13882512	11884347	0.00244385
ABN	chr3L	13882512	11884370	0.0102502
ABN	chr3L	13882512	11884421	0.0015349
ABN	chr3L	13882512	11884449	0.00135335
ABN	chr3L	13882512	11884452	0.00135335
ABN	chr3L	13882512	11884453	0.00282817
ABN	chr3L	13882512	11884465	0.00210712
ABN	chr3L	13882512	11884490	0.00177324
ABN	chr3L	13882512	11884537	0.00711862
ABN	chr3L	13882512	11884549	0.0079202
ABN	chr3L	13882512	11884564	3.9975e-05
ABN	chr3L	13882512	11884567	0.00723809
ABN	chr3L	13882512	11884568	0.0065771
ABN	chr3L	13882512	11884592	0.0148839
ABN	chr3L	13882512	11884734	0.00131508
ABN	chr3L	13882512	11884748	0.0100954
ABN	chr3L	13882512	11884796	3.52533e-05
ABN	chr3L	13882512	11884816	0.00810785
ABN	chr3L	13882512	11884896	0.000972434
ABN	chr3L	13882512	11885044	0.000160638
ABN	chr3L	13882512	11885210	0.00339071
ABN	chr3L	13882512	11885228	2.23474e-05
ABN	chr3L	13882512	11885253	0.000560774
ABN	chr3L	13882512	11885274	0.00116009
ABN	chr3L	13882512	11885335	7.31649e-05
ABN	chr3L	13882512	11885393	0.000124907
ABN	chr3L	13882512	11885402	0.00370116
ABN	chr3L	13882512	11885424	5.15908e-05
ABN	chr3L	13882512	11885439	0.00479028
ABN	chr3L	13882512	11885447	0.00490697
ABN	chr3L	13882512	11885479	1.68405e-06
ABN	chr3L	13882512	11885491	0.000220521
ABN	chr3L	13882512	11885492	0.000181574
ABN	chr3L	13882512	11885494	0.000126547
ABN	chr3L	13882512	11885495	9.74939e-05
ABN	chr3L	13882512	11885501	9.66307e-05
ABN	chr3L	13882512	11885541	0.0040015
ABN	chr3L	13882512	11885571	3.2286e-05
ABN	chr3L	13882512	11885605	5.86352e-05
ABN	chr3L	13882512	11885668	0.0050362
ABN	chr3L	13882512	11885703	0.0045724
ABN	chr3L	13882512	11885797	0.00470104
ABN	chr3L	13882512	11885842	0.00470478
ABN	chr3L	13882512	11885913	0.00405444
ABN	chr3L	13882512	11885916	0.00520719
ABN	chr3L	13882512	11885919	0.00190007
ABN	chr3L	13882512	11886172	0.00120152
ABN	chr3L	13882512	11886361	0.00164777
ABN	chr3L	13882512	11886513	0.000381321
ABN	chr3L	13882512	11886861	0.000722942
ABN	chr3L	13882512	11886886	0.000600997
ABN	chr3L	13882512	11886977	0.000895162
ABN	chr3L	13882512	11887001	0.00374886
ABN	chr3L	13882512	11887026	0.0034281
ABN	chr3L	13882512	11887100	0.00378383
ABN	chr3L	13882512	11887184	0.00374235
ABN	chr3L	13882512	11887196	0.00151339
ABN	chr3L	13882512	11887208	0.00175987
ABN	chr3L	13882512	11887225	0.00339425
ABN	chr3L	13882512	11887285	0.00192095
ABN	chr3L	13882512	11887296	0.000593948
ABN	chr3L	13882512	11887390	0.00161478
ABN	chr3L	13882512	11887401	0.000619149
ABN	chr3L	13882512	11887417	0.00346225
ABN	chr3L	13882512	11887426	0.000712275
ABN	chr3L	13882512	11887435	0.00215482
ABN	chr3L	13882512	11887458	0.00194609
ABN	chr3L	13882512	11887492	0.00294512
ABN	chr3L	13882512	11887531	0.000672488
ABN	chr3L	13882512	11887535	0.000594846
ABN	chr3L	13882512	11887541	0.000668706
ABN	chr3L	13882512	11887553	0.00105771
ABN	chr3L	13882512	11887556	0.00105771
ABN	chr3L	13882512	11887577	0.000762355
ABN	chr3L	13882512	11887604	0.000996399
ABN	chr3L	13882512	11887630	0.000351899
ABN	chr3L	13882512	11887632	3.84019e-05
ABN	chr3L	13882512	11887636	0.000559647
ABN	chr3L	13882512	11887678	0.00224182
ABN	chr3L	13882512	11887737	0.00680523
ABN	chr3L	13882512	11887927	0.000496171
ABN	chr3L	13882512	11888005	0.00307478
ABN	chr3L	13882512	11888086	0.00138275
ABN	chr3L	13882512	11888095	0.00138275
ABN	chr3L	13882512	11888224	0.00515687
ABN	chr3L	13882512	11888632	0.00139031
ABN	chr3L	13882512	11888954	0.00112957
ABN	chr3L	13882512	11889067	0.00300592
ABN	chr3L	13882512	11889397	0.000380345
ABN	chr3L	13882512	11889419	0.00106375
ABN	chr3L	13882512	11889422	0.000246751
ABN	chr3L	13882512	11889423	0.00111222
ABN	chr3L	13882512	11889429	0.00103861
ABN	chr3L	13882512	11889481	0.000882049
ABN	chr3L	13882512	11889488	0.000882049
ABN	chr3L	13882512	11889492	0.00322839
ABN	chr3L	13882512	11889504	0.000697709
ABN	chr3L	13882512	11889505	0.000697709
ABN	chr3L	13882512	11889506	0.000594785
ABN	chr3L	13882512	11889509	0.000808359
ABN	chr3L	13882512	11889523	0.00105246
ABN	chr3L	13882512	11889551	0.00105246
ABN	chr3L	13882512	11889556	0.000544996
ABN	chr3L	13882512	11889577	0.000836977
ABN	chr3L	13882512	11889640	0.000744502
ABN	chr3L	13882512	11889645	0.000539012
ABN	chr3L	13882512	11889754	0.000826281
ABN	chr3L	13882512	11889825	0.00319907
ABN	chr3L	13882512	11889912	0.000849785
ABN	chr3L	13882512	11889921	0.00583081
ABN	chr3L	13882512	11890059	0.000934283
ABN	chr3L	13882512	11890093	0.001597
ABN	chr3L	13882512	11890160	0.00111175
ABN	chr3L	13882512	11890210	6.39118e-05
ABN	chr3L	13882512	11890212	3.69748e-06
ABN	chr3L	13882512	11890214	3.99723e-07
ABN	chr3L	13882512	11890215	0.000173479
ABN	chr3L	13882512	11890217	3.69748e-06
ABN	chr3L	13882512	11890271	0.000693174
ABN	chr3L	13882512	11890383	0.000689807
ABN	chr3L	13882512	11890648	0.00803543
ABN	chr3L	13882512	11890768	0.00869428
ABN	chr3L	13882512	11890774	0.00869428
ABN	chr3L	13882512	11890814	3.14859e-05
ABN	chr3L	13882512	11890888	0.00730492
ABN	chr3L	13882512	11891095	0.00116638
ABN	chr3L	13882512	11891296	0.0010371
ABN	chr3L	13882512	11891433	0.00082103
ABN	chr3L	13882512	11891473	0.000809543
ABN	chr3L	13882512	11891588	0.0111235
ABN	chr3L	13882512	11891593	0.00106345
ABN	chr3L	13882512	11891615	0.010045
ABN	chr3L	13882512	11891642	0.00030286
ABN	chr3L	13882512	11891663	0.000924277
ABN	chr3L	13882512	11891852	0.000974988
ABN	chr3L	13882512	11891855	0.00527564
ABN	chr3L	13882512	11891869	0.00565934
ABN	chr3L	13882512	11891869	0.000290573
ABN	chr3L	13882512	11891870	0.000547775
ABN	chr3L	13882512	11891941	7.98241e-05
ABN	chr3L	13882512	11892017	0.00141837
ABN	chr3L	13882512	11892043	0.00131082
ABN	chr3L	13882512	11892044	0.00397927
ABN	chr3L	13882512	11892176	0.0010242
ABN	chr3L	13882512	11892178	0.000884216
ABN	chr3L	13882512	11892244	0.00532789
ABN	chr3L	13882512	11892284	0.00114217
ABN	chr3L	13882512	11892392	0.000151721
ABN	chr3L	13882512	11892406	0.000694187
ABN	chr3L	13882512	11892451	0.000647241
ABN	chr3L	13882512	11892452	0.00203868
ABN	chr3L	13882512	11892466	0.0005293
ABN	chr3L	13882512	11892485	0.000620892
ABN	chr3L	13882512	11892524	3.52533e-05
ABN	chr3L	13882512	11892535	0.000209664
ABN	chr3L	13882512	11892540	0.00267312
ABN	chr3L	13882512	11892632	0.00328862
ABN	chr3L	13882512	11892650	0.00261223
ABN	chr3L	13882512	11892652	0.00261223
ABN	chr3L	13882512	11892655	0.00239527
ABN	chr3L	13882512	11892673	0.00287351
ABN	chr3L	13882512	11892716	0.00247621
ABN	chr3L	13882512	11892763	6.31332e-05
ABN	chr3L	13882512	11892904	0.00347835
ABN	chr3L	13882512	11892913	0.000197672
ABN	chr3L	13882512	11893010	0.00970624
ABN	chr3L	13882512	11893350	0.00146962
ABN	chr3L	13882512	11893416	5.56446e-09
ABN	chr3L	13882512	11893423	4.06122e-05
ABN	chr3L	13882512	11893492	0.000264074
ABN	chr3L	13882512	11893527	3.45466e-05
ABN	chr3L	13882512	11893535	1.7531e-07
ABN	chr3L	13882512	11893553	1.25019e-05
ABN	chr3L	13882512	11893566	6.82703e-06
ABN	chr3L	13882512	11893569	6.82703e-06
ABN	chr3L	13882512	11893807	3.62123e-05
ABN	chr3L	13882512	11893843	1.743e-05
ABN	chr3L	13882512	11893901	0.00367033
ABN	chr3L	13882512	11893954	0.0071493
ABN	chr3L	13882512	11893955	0.000805043
ABN	chr3L	13882512	11893990	0.00724584
ABN	chr3L	13882512	11894001	0.00724584
ABN	chr3L	13882512	11894007	0.00759379
ABN	chr3L	13882512	11894033	0.00610124
ABN	chr3L	13882512	11894035	0.00610124
ABN	chr3L	13882512	11894106	0.00701509
ABN	chr3L	13882512	11894143	0.000665074
ABN	chr3L	13882512	11894163	0.000517893
ABN	chr3L	13882512	11894165	0.000517893
ABN	chr3L	13882512	11894241	0.000984317
ABN	chr3L	13882512	11894263	0.000193305
ABN	chr3L	13882512	11894265	0.000114944
ABN	chr3L	13882512	11894266	0.00859238
ABN	chr3L	13882512	11894314	0.00684192
ABN	chr3L	13882512	11894408	0.000957383
ABN	chr3L	13882512	11894594	0.000856767
ABN	chr3L	13882512	11894804	0.00115231
ABN	chr3L	13882512	11894806	0.00115231
ABN	chr3L	13882512	11894833	0.000715345
ABN	chr3L	13882512	11894865	0.0013173
ABN	chr3L	13882512	11894879	0.00123278
ABN	chr3L	13882512	11894940	0.000886169
ABN	chr3L	13882512	11894962	0.00373014
ABN	chr3L	13882512	11895019	0.000391387
ABN	chr3L	13882512	11895040	0.000412845
ABN	chr3L	13882512	11895087	0.000458531
ABN	chr3L	13882512	11895139	0.00107707
ABN	chr3L	13882512	11895141	7.31442e-06
ABN	chr3L	13882512	11895212	3.14859e-05
ABN	chr3L	13882512	11895280	3.52533e-05
ABN	chr3L	13882512	11895287	3.34282e-06
ABN	chr3L	13882512	11895300	1.20426e-05
ABN	chr3L	13882512	11895304	9.81036e-05
ABN	chr3L	13882512	11895353	0.00415336
ABN	chr3L	13882512	11895462	0.000953402
ABN	chr3L	13882512	11895467	0.00105211
ABN	chr3L	13882512	11895481	0.00119643
ABN	chr3L	13882512	11895524	1.73615e-05
ABN	chr3L	13882512	11895543	0.000208226
ABN	chr3L	13882512	11895713	4.16743e-05
ABN	chr3L	13882512	11895773	5.72689e-05
ABN	chr3L	13882512	11895911	3.52533e-05
ABN	chr3L	13882512	11896008	0.00491052
ABN	chr3L	13882512	11896146	0.00465287
ABN	chr3L	13882512	11896188	2.87102e-06
ABN	chr3L	13882512	11896239	1.76733e-05
ABN	chr3L	13882512	11896250	0.00562291
ABN	chr3L	13882512	11896363	0.001297
ABN	chr3L	13882512	11896421	0.000993658
ABN	chr3L	13882512	11896468	0.00341199
ABN	chr3L	13882512	11896558	0.00414441
ABN	chr3L	13882512	11896559	0.00384501
ABN	chr3L	13882512	11896576	0.00622432
ABN	chr3L	13882512	11896686	0.00730715
ABN	chr3L	13882512	11896757	0.00934617
ABN	chr3L	13882512	11897025	4.0679e-05
ABN	chr3L	13882512	11897177	0.00118705
ABN	chr3L	13882512	11897221	0.00309749
ABN	chr3L	13882512	11897305	4.52552e-05
ABN	chr3L	13882512	11897348	0.00100371
ABN	chr3L	13882512	11897400	4.79811e-05
ABN	chr3L	13882512	11897432	0.000362511
ABN	chr3L	13882512	11897487	0.00185381
ABN	chr3L	13882512	11897489	0.00237478
ABN	chr3L	13882512	11897508	3.14859e-05
ABN	chr3L	13882512	11897510	3.14859e-05
ABN	chr3L	13882512	11897512	0.00260683
ABN	chr3L	13882512	11897528	5.25e-05
ABN	chr3L	13882512	11897543	1.25019e-05
ABN	chr3L	13882512	11897544	0.000150921
ABN	chr3L	13882512	11897588	7.83197e-05
ABN	chr3L	13882512	11897712	0.00201231
ABN	chr3L	13882512	11897745	0.00031454
ABN	chr3L	13882512	11897851	3.14859e-05
ABN	chr3L	13882512	11898045	2.10378e-05
ABN	chr3L	13882512	11898051	0.000153291
ABN	chr3L	13882512	11898147	4.5645e-05
ABN	chr3L	13882512	11898165	0.00423373
ABN	chr3L	13882512	11898199	0.00602557
ABN	chr3L	13882512	11898249	5.78083e-05
ABN	chr3L	13882512	11898253	0.000108463
ABN	chr3L	13882512	11898263	3.51167e-05
ABN	chr3L	13882512	11898292	0.00347
ABN	chr3L	13882512	11898294	0.00632982
ABN	chr3L	13882512	11898306	0.0066527
ABN	chr3L	13882512	11898314	6.91866e-05
ABN	chr3L	13882512	11898320	0.000186812
ABN	chr3L	13882512	11898362	9.61006e-06
ABN	chr3L	13882512	11898372	9.17134e-06
ABN	chr3L	13882512	11898374	3.02839e-05
ABN	chr3L	13882512	11898381	7.2911e-06
ABN	chr3L	13882512	11898382	7.2911e-06
ABN	chr3L	13882512	11898401	0.000352894
ABN	chr3L	13882512	11898410	1.07673e-05
ABN	chr3L	13882512	11898448	0.000285264
ABN	chr3L	13882512	11898471	0.000208466
ABN	chr3L	13882512	11898557	0.000877558
ABN	chr3L	13882512	11898565	3.14859e-05
ABN	chr3L	13882512	11898908	0.000360317
ABN	chr3L	13882512	11898921	0.00296012
ABN	chr3L	13882512	11898936	0.00350807
ABN	chr3L	13882512	11899030	0.000353132
ABN	chr3L	13882512	11899031	0.000353132
ABN	chr3L	13882512	11899178	0.000208302
ABN	chr3L	13882512	11899196	0.00100371
ABN	chr3L	13882512	11899253	0.000386239
ABN	chr3L	13882512	11899257	0.000232108
ABN	chr3L	13882512	11899264	0.000453843
ABN	chr3L	13882512	11899320	0.00260253
ABN	chr3L	13882512	11899337	0.000928278
ABN	chr3L	13882512	11899340	0.00100832
ABN	chr3L	13882512	11899345	0.000491569
ABN	chr3L	13882512	11899363	0.00090233
ABN	chr3L	13882512	11899433	0.000928821
ABN	chr3L	13882512	11899471	9.42285e-05
ABN	chr3L	13882512	11899479	0.000144245
ABN	chr3L	13882512	11899499	0.000142946
ABN	chr3L	13882512	11899510	0.000239426
ABN	chr3L	13882512	11899520	0.000239426
ABN	chr3L	13882512	11899565	7.73947e-05
ABN	chr3L	13882512	11899573	0.000220269
ABN	chr3L	13882512	11899585	0.00031169
ABN	chr3L	13882512	11899594	0.000115648
ABN	chr3L	13882512	11899601	0.00035462
ABN	chr3L	13882512	11899702	0.00119599
ABN	chr3L	13882512	11899720	0.00085289
ABN	chr3L	13882512	11899724	0.000937786
ABN	chr3L	13882512	11899730	0.000928821
ABN	chr3L	13882512	11899740	6.53209e-05
ABN	chr3L	13882512	11899754	0.000836977
ABN	chr3L	13882512	11899765	0.0114361
ABN	chr3L	13882512	11899772	0.014672
ABN	chr3L	13882512	11899780	0.0143761
ABN	chr3L	13882512	11899921	0.0101447
ABN	chr3L	13882512	11899922	1.69644e-08
ABN	chr3L	13882512	11899938	0.0114036
ABN	chr3L	13882512	11899977	0.00262836
ABN	chr3L	13882512	11900097	0.00366122
ABN	chr3L	13882512	11900229	0.000139083
ABN	chr3L	13882512	11900271	8.56878e-05
ABN	chr3L	13882512	11900292	0.00262221
ABN	chr3L	13882512	11900653	5.64203e-05
ABN	chr3L	13882512	11900666	3.65876e-05
ABN	chr3L	13882512	11900769	0.00945449
ABN	chr3L	13882512	11900904	0.00287092
ABN	chr3L	13882512	11900906	0.00786975
ABN	chr3L	13882512	11901040	0.0101447
ABN	chr3L	13882512	11901073	0.00112355
ABN	chr3L	13882512	11901301	0.000116385
ABN	chr3L	13882512	11901312	0.000109561
ABN	chr3L	13882512	11901396	0.00807584
ABN	chr3L	13882512	11901429	0.00747507
ABN	chr3L	13882512	11901528	0.0071493
ABN	chr3L	13882512	11901546	0.0071493
ABN	chr3L	13882512	11901547	0.0071493
ABN	chr3L	13882512	11901569	0.0071493
ABN	chr3L	13882512	11901679	0.00934617
ABN	chr3L	13882512	11901700	3.52533e-05
ABN	chr3L	13882512	11901701	0.00673802
ABN	chr3L	13882512	11901860	0.00596647
ABN	chr3L	13882512	11901861	0.00553207
ABN	chr3L	13882512	11901879	6.46655e-07
ABN	chr3L	13882512	11901958	0.00563973
ABN	chr3L	13882512	11902020	0.00635756
ABN	chr3L	13882512	11902209	1.82017e-05
ABN	chr3L	13882512	11902210	0.00199121
ABN	chr3L	13882512	11902269	5.60644e-05
ABN	chr3L	13882512	11902277	2.10077e-05
ABN	chr3L	13882512	11902304	0.0019291
ABN	chr3L	13882512	11902305	0.00186177
ABN	chr3L	13882512	11902306	0.000109561
ABN	chr3L	13882512	11902307	0.00393597
ABN	chr3L	13882512	11902437	0.00712871
ABN	chr3L	13882512	11902438	0.00712871
ABN	chr3L	13882512	11902446	0.00712871
ABN	chr3L	13882512	11902491	0.00717938
ABN	chr3L	13882512	11902496	0.00717938
ABN	chr3L	13882512	11902536	0.00959138
ABN	chr3L	13882512	11902631	0.0102137
ABN	chr3L	13882512	11902726	0.00130639
ABN	chr3L	13882512	11902737	0.00214401
ABN	chr3L	13882512	11902746	0.00214401
ABN	chr3L	13882512	11902967	5.64203e-05
ABN	chr3L	13882512	11903007	2.87043e-05
ABN	chr3L	13882512	11903027	5.56076e-05
ABN	chr3L	13882512	11903042	0.00210589
ABN	chr3L	13882512	11903091	0.00085602
ABN	chr3L	13882512	11903092	0.00112349
ABN	chr3L	13882512	11903096	0.00113677
ABN	chr3L	13882512	11903114	0.00201478
ABN	chr3L	13882512	11903298	0.000435518
ABN	chr3L	13882512	11903449	0.00480914
ABN	chr3L	13882512	11903473	0.0043755
ABN	chr3L	13882512	11903478	4.48422e-05
ABN	chr3L	13882512	11903720	0.0102368
ABN	chr3L	13882512	11903721	0.00322375
ABN	chr3L	13882512	11903753	0.000381464
ABN	chr3L	13882512	11903757	8.82557e-06
ABN	chr3L	13882512	11903799	0.00222949
ABN	chr3L	13882512	11903808	0.00521486
ABN	chr3L	13882512	11903813	0.00980046
ABN	chr3L	13882512	11903822	0.0113264
ABN	chr3L	13882512	11903834	0.0101511
ABN	chr3L	13882512	11903851	0.0172079
ABN	chr3L	13882512	11903852	0.0172079
ABN	chr3L	13882512	11903867	0.00935702
ABN	chr3L	13882512	11903878	0.0237327
ABN	chr3L	13882512	11903891	0.000263372
ABN	chr3L	13882512	11903916	0.0206446
ABN	chr3L	13882512	11903919	0.00508264
ABN	chr3L	13882512	11903935	0.014698
ABN	chr3L	13882512	11903950	0.0178537
ABN	chr3L	13882512	11903960	0.0179546
ABN	chr3L	13882512	11903981	0.0179517
ABN	chr3L	13882512	11903983	3.12687e-07
ABN	chr3L	13882512	11903987	0.00490195
ABN	chr3L	13882512	11903989	0.0179517
ABN	chr3L	13882512	11903991	0.0179517
ABN	chr3L	13882512	11904005	0.0079995
ABN	chr3L	13882512	11904095	0.00356479
ABN	chr3L	13882512	11904119	0.0010563
ABN	chr3L	13882512	11904136	0.0237806
ABN	chr3L	13882512	11904167	0.000772461
ABN	chr3L	13882512	11904183	0.000601381
ABN	chr3L	13882512	11904207	0.000693364
ABN	chr3L	13882512	11904307	0.00180335
ABN	chr3L	13882512	11904346	0.0147943
ABN	chr3L	13882512	11904528	0.00935308
ABN	chr3L	13882512	11904566	0.00171119
ABN	chr3L	13882512	11904569	0.00171119
ABN	chr3L	13882512	11904575	0.00495058
ABN	chr3L	13882512	11904581	0.000172644
ABN	chr3L	13882512	11904587	0.0109098
ABN	chr3L	13882512	11904708	0.00577492
ABN	chr3L	13882512	11904713	0.00514155
ABN	chr3L	13882512	11904742	0.00994046
ABN	chr3L	13882512	11904759	0.00457837
ABN	chr3L	13882512	11904788	0.00893812
ABN	chr3L	13882512	11904901	0.00389905
ABN	chr3L	13882512	11904918	0.0100081
ABN	chr3L	13882512	11905001	0.0056312
ABN	chr3L	13882512	11905004	0.00661979
ABN	chr3L	13882512	11905019	0.0014702
ABN	chr3L	13882512	11905024	0.00171643
ABN	chr3L	13882512	11905180	0.00204257
ABN	chr3L	13882512	11905339	0.0157184
ABN	chr3L	13882512	11905407	0.00107374
ABN	chr3L	13882512	11905417	0.00654715
ABN	chr3L	13882512	11905652	0.00147904
ABN	chr3L	13882512	11905673	0.0038759
ABN	chr3L	13882512	11905695	0.00190222
ABN	chr3L	13882512	11905706	0.00140848
ABN	chr3L	13882512	11905727	0.00157882
ABN	chr3L	13882512	11905747	0.00224709
ABN	chr3L	13882512	11905886	0.00445112
ABN	chr3L	13882512	11905894	0.00176834
ABN	chr3L	13882512	11905903	0.000165508
ABN	chr3L	13882512	11905904	8.85478e-05
ABN	chr3L	13882512	11905980	0.00439282
ABN	chr3L	13882512	11905985	0.00454093
ABN	chr3L	13882512	11906230	0.000490592
ABN	chr3L	13882512	11906343	0.00524593
ABN	chr3L	13882512	11906370	0.00094024
ABN	chr3L	13882512	11906469	0.00388447
ABN	chr3L	13882512	11906544	0.00292843
ABN	chr3L	13882512	11906549	0.000881839
ABN	chr3L	13882512	11906552	0.000607102
ABN	chr3L	13882512	11906617	0.00343097
ABN	chr3L	13882512	11906620	0.000689805
ABN	chr3L	13882512	11906666	0.000689805
ABN	chr3L	13882512	11906746	0.00640671
ABN	chr3L	13882512	11906749	0.00640671
ABN	chr3L	13882512	11906752	0.00622953
ABN	chr3L	13882512	11906753	0.00622953
ABN	chr3L	13882512	11906755	0.00640671
ABN	chr3L	13882512	11906771	0.00569246
ABN	chr3L	13882512	11906819	0.0014092
ABN	chr3L	13882512	11906820	0.00106722
ABN	chr3L	13882512	11906937	0.000856767
ABN	chr3L	13882512	11906991	0.00620471
ABN	chr3L	13882512	11906996	0.00353806
ABN	chr3L	13882512	11907117	0.00331541
ABN	chr3L	13882512	11907293	0.0068804
ABN	chr3L	13882512	11907354	0.00559995
ABN	chr3L	13882512	11907376	0.000265128
ABN	chr3L	13882512	11907382	0.00379973
ABN	chr3L	13882512	11907416	0.00197594
ABN	chr3L	13882512	11907497	0.00162881
ABN	chr3L	13882512	11907541	0.000146053
ABN	chr3L	13882512	11907578	0.000834635
ABN	chr3L	13882512	11907588	0.00141413
ABN	chr3L	13882512	11907592	0.00105849
ABN	chr3L	13882512	11907605	0.00106441
ABN	chr3L	13882512	11907764	0.00300592
ABN	chr3L	13882512	11907831	0.00428542
ABN	chr3L	13882512	11907843	0.0105948
ABN	chr3L	13882512	11907859	0.00142298
ABN	chr3L	13882512	11907865	0.00107654
ABN	chr3L	13882512	11907872	0.00107654
ABN	chr3L	13882512	11907885	0.00271351
ABN	chr3L	13882512	11907897	0.00160849
ABN	chr3L	13882512	11907979	0.000755147
ABN	chr3L	13882512	11907983	0.000481991
ABN	chr3L	13882512	11907984	0.000481991
ABN	chr3L	13882512	11907990	0.000443845
ABN	chr3L	13882512	11908212	0.0111666
ABN	chr3L	13882512	11908217	0.0107025
ABN	chr3L	13882512	11908273	0.000529
ABN	chr3L	13882512	11908346	0.0041324
ABN	chr3L	13882512	11908347	0.00392779
ABN	chr3L	13882512	11908350	8.80983e-06
ABN	chr3L	13882512	11908521	0.000759852
ABN	chr3L	13882512	11908532	0.00300592
ABN	chr3L	13882512	11908631	0.00182631
ABN	chr3L	13882512	11908662	0.00128906
ABN	chr3L	13882512	11908700	1.81355e-05
ABN	chr3L	13882512	11908713	0.00165363
ABN	chr3L	13882512	11908775	0.000225668
ABN	chr3L	13882512	11908795	0.000698537
ABN	chr3L	13882512	11908838	6.81774e-06
ABN	chr3L	13882512	11908858	4.86018e-08
ABN	chr3L	13882512	11909001	3.52533e-05
ABN	chr3L	13882512	11909222	0.00336704
ABN	chr3L	13882512	11909223	0.00322145
ABN	chr3L	13882512	11909252	0.00934617
ABN	chr3L	13882512	11909357	0.00360852
ABN	chr3L	13882512	11909387	2.21038e-05
ABN	chr3L	13882512	11909566	0.00108746
ABN	chr3L	13882512	11909589	0.000603607
ABN	chr3L	13882512	11909602	0.000753747
ABN	chr3L	13882512	11909612	0.00262138
ABN	chr3L	13882512	11909693	0.00177427
ABN	chr3L	13882512	11909785	0.0063614
ABN	chr3L	13882512	11909839	0.00161047
ABN	chr3L	13882512	11910146	0.00185821
ABN	chr3L	13882512	11910180	0.0016084
ABN	chr3L	13882512	11910231	0.00324748
ABN	chr3L	13882512	11910243	0.000436018
ABN	chr3L	13882512	11910245	0.000704608
ABN	chr3L	13882512	11910251	0.00300033
ABN	chr3L	13882512	11910285	0.00103861
ABN	chr3L	13882512	11910295	0.00286452
ABN	chr3L	13882512	11910297	0.000921327
ABN	chr3L	13882512	11910342	1.58901e-05
ABN	chr3L	13882512	11910359	0.00100576
ABN	chr3L	13882512	11910419	0.00551657
ABN	chr3L	13882512	11910428	0.00159053
ABN	chr3L	13882512	11910441	0.00194459
ABN	chr3L	13882512	11910478	0.000808359
ABN	chr3L	13882512	11910498	0.00491582
ABN	chr3L	13882512	11910499	0.00368344
ABN	chr3L	13882512	11910602	0.00156526
ABN	chr3L	13882512	11910637	0.000436385
ABN	chr3L	13882512	11910675	0.000950122
ABN	chr3L	13882512	11910679	1.91006e-06
ABN	chr3L	13882512	11910917	4.15291e-05
ABN	chr3L	13882512	11911219	0.00394213
ABN	chr3L	13882512	11911271	0.00357935
ABN	chr3L	13882512	11911276	0.00361428
ABN	chr3L	13882512	11911292	0.00348057
ABN	chr3L	13882512	11911294	0.00348057
ABN	chr3L	13882512	11911303	0.00388808
ABN	chr3L	13882512	11911309	0.000448882
ABN	chr3L	13882512	11911312	0.00430828
ABN	chr3L	13882512	11911340	0.00359587
ABN	chr3L	13882512	11911352	0.00346225
ABN	chr3L	13882512	11911365	0.0033308
ABN	chr3L	13882512	11911410	0.000990784
ABN	chr3L	13882512	11911498	0.00574498
ABN	chr3L	13882512	11911782	0.000613022
ABN	chr3L	13882512	11911793	0.0045848
ABN	chr3L	13882512	11911849	0.00437458
ABN	chr3L	13882512	11911854	0.008134
ABN	chr3L	13882512	11911929	0.00125479
ABN	chr3L	13882512	11911998	0.00171136
ABN	chr3L	13882512	11912059	0.00474855
ABN	chr3L	13882512	11912061	0.00398271
ABN	chr3L	13882512	11912110	0.00104679
ABN	chr3L	13882512	11912209	0.00297249
ABN	chr3L	13882512	11912278	0.00194754
ABN	chr3L	13882512	11912343	0.00217448
ABN	chr3L	13882512	11912345	0.0013514
ABN	chr3L	13882512	11912379	0.00934617
ABN	chr3L	13882512	11912394	0.00128351
ABN	chr3L	13882512	11912462	0.00892156
ABN	chr3L	13882512	11912562	0.00493695
ABN	chr3L	13882512	11912577	0.00177747
ABN	chr3L	13882512	11912591	0.00167373
ABN	chr3L	13882512	11912618	0.00203296
ABN	chr3L	13882512	11912747	0.00175822
ABN	chr3L	13882512	11912751	0.00225172
ABN	chr3L	13882512	11913100	0.00132215
ABN	chr3L	13882512	11913117	0.00133691
ABN	chr3L	13882512	11913168	0.00422155
ABN	chr3L	13882512	11913327	0.000387621
ABN	chr3L	13882512	11913442	0.00847055
ABN	chr3L	13882512	11913452	0.00986538
ABN	chr3L	13882512	11913473	0.00202124
ABN	chr3L	13882512	11913577	0.00133563
ABN	chr3L	13882512	11913647	3.68268e-06
ABN	chr3L	13882512	11913665	1.84789e-05
ABN	chr3L	13882512	11913685	5.78206e-05
ABN	chr3L	13882512	11913704	0.00504911
ABN	chr3L	13882512	11913763	0.00257756
ABN	chr3L	13882512	11913816	0.000998747
ABN	chr3L	13882512	11913846	0.000688016
ABN	chr3L	13882512	11913847	0.000770284
ABN	chr3L	13882512	11913900	0.00284517
ABN	chr3L	13882512	11914101	0.00418648
ABN	chr3L	13882512	11914132	0.000773859
ABN	chr3L	13882512	11914253	0.00924009
ABN	chr3L	13882512	11914288	0.00739759
ABN	chr3L	13882512	11914673	0.0011939
ABN	chr3L	13882512	11914855	0.00102831
ABN	chr3L	13882512	11914859	0.000969058
ABN	chr3L	13882512	11914881	0.000849926
ABN	chr3L	13882512	11914919	0.000882049
ABN	chr3L	13882512	11914929	0.00164275
ABN	chr3L	13882512	11915093	0.00241443
ABN	chr3L	13882512	11915099	0.000561929
ABN	chr3L	13882512	11915115	0.00230312
ABN	chr3L	13882512	11915148	0.00200499
ABN	chr3L	13882512	11915178	0.000324889
ABN	chr3L	13882512	11915221	0.00220148
ABN	chr3L	13882512	11915251	0.000235549
ABN	chr3L	13882512	11915257	0.00749506
ABN	chr3L	13882512	11915459	0.00938044
ABN	chr3L	13882512	11915463	0.00938044
ABN	chr3L	13882512	11915511	0.00118405
ABN	chr3L	13882512	11915538	0.000163271
ABN	chr3L	13882512	11915690	0.001089
ABN	chr3L	13882512	11915732	0.00194248
ABN	chr3L	13882512	11915898	0.00219793
ABN	chr3L	13882512	11915912	0.00219793
ABN	chr3L	13882512	11915928	0.00399602
ABN	chr3L	13882512	11915931	0.00846397
ABN	chr3L	13882512	11915938	0.00896457
ABN	chr3L	13882512	11915995	6.46171e-05
ABN	chr3L	13882512	11916011	0.00356957
ABN	chr3L	13882512	11916029	0.000441521
ABN	chr3L	13882512	11916035	0.000428563
ABN	chr3L	13882512	11916046	0.000420461
ABN	chr3L	13882512	11916059	0.000719768
ABN	chr3L	13882512	11916070	0.000706569
ABN	chr3L	13882512	11916080	0.000589854
ABN	chr3L	13882512	11916108	0.000617051
ABN	chr3L	13882512	11916121	2.83544e-05
ABN	chr3L	13882512	11916152	0.000578513
ABN	chr3L	13882512	11916166	0.000537369
ABN	chr3L	13882512	11916232	0.000430153
ABN	chr3L	13882512	11916316	4.4264e-05
ABN	chr3L	13882512	11916544	0.00202971
ABN	chr3L	13882512	11916598	0.000155517
ABN	chr3L	13882512	11916648	0.000577195
ABN	chr3L	13882512	11916649	0.000459448
ABN	chr3L	13882512	11916657	0.000842302
ABN	chr3L	13882512	11916660	0.000247253
ABN	chr3L	13882512	11916664	0.000689327
ABN	chr3L	13882512	11916720	2.38817e-06
ABN	chr3L	13882512	11916726	0.00881985
ABN	chr3L	13882512	11916759	1.62032e-07
ABN	chr3L	13882512	11916761	0.000642986
ABN	chr3L	13882512	11916785	0.00304964
ABN	chr3L	13882512	11916822	0.000752198
ABN	chr3L	13882512	11916839	0.000309492
ABN	chr3L	13882512	11916983	0.00361003
ABN	chr3L	13882512	11917270	0.00196026
ABN	chr3L	13882512	11917277	0.000155414
ABN	chr3L	13882512	11917320	0.00132628
ABN	chr3L	13882512	11917444	0.00149654
ABN	chr3L	13882512	11917512	0.00731934
ABN	chr3L	13882512	11917534	0.00722066
ABN	chr3L	13882512	11917551	0.00955731
ABN	chr3L	13882512	11917571	0.00942874
ABN	chr3L	13882512	11917576	0.00651575
ABN	chr3L	13882512	11917604	0.00838062
ABN	chr3L	13882512	11917782	0.00581536
ABN	chr3L	13882512	11917855	0.000449045
ABN	chr3L	13882512	11917858	0.000449045
ABN	chr3L	13882512	11917886	0.00160903
ABN	chr3L	13882512	11917963	0.00131308
ABN	chr3L	13882512	11918010	0.000589256
ABN	chr3L	13882512	11918031	0.00172846
ABN	chr3L	13882512	11918251	0.000969199
ABN	chr3L	13882512	11918262	0.00120396
ABN	chr3L	13882512	11918263	0.000992685
ABN	chr3L	13882512	11918264	0.00182649
ABN	chr3L	13882512	11918276	0.00149703
ABN	chr3L	13882512	11918326	0.000353527
ABN	chr3L	13882512	11918351	0.000271795
ABN	chr3L	13882512	11918393	0.0010262
ABN	chr3L	13882512	11918443	0.00056492
ABN	chr3L	13882512	11918448	0.00121059
ABN	chr3L	13882512	11918451	0.000139727
ABN	chr3L	13882512	11918452	0.000691205
ABN	chr3L	13882512	11918460	0.0012302
ABN	chr3L	13882512	11918570	0.00117872
ABN	chr3L	13882512	11918628	0.000158989
ABN	chr3L	13882512	11918652	0.00121546
ABN	chr3L	13882512	11918668	0.000409542
ABN	chr3L	13882512	11918692	0.00045108
ABN	chr3L	13882512	11918697	0.00045108
ABN	chr3L	13882512	11918824	0.000321668
ABN	chr3L	13882512	11918869	0.00283405
ABN	chr3L	13882512	11918911	0.00301186
ABN	chr3L	13882512	11918968	0.00241746
ABN	chr3L	13882512	11919043	0.000412766
ABN	chr3L	13882512	11919127	0.000501241
ABN	chr3L	13882512	11919224	0.00139535
ABN	chr3L	13882512	11919241	0.000972163
ABN	chr3L	13882512	11919264	0.00491408
ABN	chr3L	13882512	11919301	0.000480801
ABN	chr3L	13882512	11919308	0.00292117
ABN	chr3L	13882512	11919344	0.00662423
ABN	chr3L	13882512	11919345	0.00120553
ABN	chr3L	13882512	11919356	0.00141916
ABN	chr3L	13882512	11919358	0.00114539
ABN	chr3L	13882512	11919359	0.00111795
ABN	chr3L	13882512	11919399	0.0010092
ABN	chr3L	13882512	11919459	0.00138006
ABN	chr3L	13882512	11919526	0.00240357
ABN	chr3L	13882512	11919589	0.004072
ABN	chr3L	13882512	11919697	0.000680692
ABN	chr3L	13882512	11919704	0.000510338
ABN	chr3L	13882512	11919864	0.000330296
ABN	chr3L	13882512	11920002	0.00351913
ABN	chr3L	13882512	11920591	0.00131063
ABN	chr3L	13882512	11920656	0.0010255
ABN	chr3L	13882512	11920842	0.000420031
ABN	chr3L	13882512	11920891	0.000683028
ABN	chr3L	13882512	11921293	0.000471746
ABN	chr3L	13882512	11921383	0.000484794
ABN	chr3L	13882512	11921398	0.000370943
ABN	chr3L	13882512	11921496	1.55606e-05
ABN	chr3L	13882512	11921509	0.00376019
ABN	chr3L	13882512	11921544	0.000305365
ABN	chr3L	13882512	11922230	5.01886e-05
ABN	chr3L	13882512	11922536	0.00334051
ABN	chr3L	13882512	11922606	0.00839992
ABN	chr3L	13882512	11922817	0.000320214
ABN	chr3L	13882512	11922838	0.000738859
ABN	chr3L	13882512	11922892	0.000671679
ABN	chr3L	13882512	11923036	0.0167232
ABN	chr3L	13882512	11923267	0.00762989
ABN	chr3L	13882512	11923330	0.000427429
ABN	chr3L	13882512	11923489	0.00769319
ABN	chr3L	13882512	11923495	0.00656063
ABN	chr3L	13882512	11923504	0.000427429
ABN	chr3L	13882512	11923549	0.00713419
ABN	chr3L	13882512	11923582	0.000427429
ABN	chr3L	13882512	11923651	0.000427429
ABN	chr3L	13882512	11923888	0.0125766
ABN	chr3L	13882512	11923918	0.0125766
ABN	chr3L	13882512	11924545	0.00934617
ABN	chr3L	13882512	11924551	0.00934617
ABN	chr3L	13882512	11924582	0.00122509
ABN	chr3L	13882512	11924647	0.0103438
ABN	chr3L	13882512	11924676	0.00989821
ABN	chr3L	13882512	11924829	0.00962889
ABN	chr3L	13882512	11924848	0.0100758
ABN	chr3L	13882512	11924932	0.000975179
ABN	chr3L	13882512	11925041	0.00110919
ABN	chr3L	13882512	11925072	0.00103982
ABN	chr3L	13882512	11925505	0.000634565
ABN	chr3L	13882512	11925536	0.00268131
ABN	chr3L	13882512	11925574	0.000455675
ABN	chr3L	13882512	11925630	0.000543327
ABN	chr3L	13882512	11925727	0.00389802
ABN	chr3L	13882512	11926054	0.000416207
ABN	chr3L	13882512	11926067	0.000445123
ABN	chr3L	13882512	11926116	0.000321668
ABN	chr3L	13882512	11926132	0.000102383
ABN	chr3L	13882512	11926222	0.000405986
ABN	chr3L	13882512	11926232	0.000290544
ABN	chr3L	13882512	11926246	0.000217346
ABN	chr3L	13882512	11926352	0.000608472
ABN	chr3L	13882512	11926421	0.00751457
ABN	chr3L	13882512	11926468	0.00534868
ABN	chr3L	13882512	11926473	0.00678328
ABN	chr3L	13882512	11926516	0.00758301
ABN	chr3L	13882512	11926543	0.00694273
ABN	chr3L	13882512	11926947	0.00641843
ABN	chr3L	13882512	11926970	0.00647344
ABN	chr3L	13882512	11926975	0.00565347
ABN	chr3L	13882512	11926984	0.00410825
ABN	chr3L	13882512	11927012	0.00523615
ABN	chr3L	13882512	11927045	0.0047352
ABN	chr3L	13882512	11927069	0.000113372
ABN	chr3L	13882512	11927081	0.0050753
ABN	chr3L	13882512	11927114	0.00574298
ABN	chr3L	13882512	11927121	0.00582498
ABN	chr3L	13882512	11927126	0.00603746
ABN	chr3L	13882512	11927131	0.00618933
ABN	chr3L	13882512	11927134	0.00618933
ABN	chr3L	13882512	11927139	0.00598724
ABN	chr3L	13882512	11927158	0.000290967
ABN	chr3L	13882512	11927232	0.000750099
ABN	chr3L	13882512	11927260	0.00545894
ABN	chr3L	13882512	11927316	0.00649217
ABN	chr3L	13882512	11927328	0.0065416
ABN	chr3L	13882512	11927457	0.00285245
ABN	chr3L	13882512	11927458	0.0036645
ABN	chr3L	13882512	11927927	0.00121095
ABN	chr3L	13882512	11928016	0.000842004
ABN	chr3L	13882512	11928043	0.000950501
ABN	chr3L	13882512	11928046	0.000906452
ABN	chr3L	13882512	11928050	0.000933095
ABN	chr3L	13882512	11928058	0.00097959
ABN	chr3L	13882512	11928059	0.00097959
ABN	chr3L	13882512	11928065	0.000209005
ABN	chr3L	13882512	11928087	0.000779622
ABN	chr3L	13882512	11928127	0.000848929
ABN	chr3L	13882512	11928130	0.000762727
ABN	chr3L	13882512	11928160	0.000725631
ABN	chr3L	13882512	11928175	0.000499595
ABN	chr3L	13882512	11928180	0.000567515
ABN	chr3L	13882512	11928306	0.00279555
ABN	chr3L	13882512	11928337	0.00489474
ABN	chr3L	13882512	11928347	0.00294419
ABN	chr3L	13882512	11928403	0.00531482
ABN	chr3L	13882512	11928445	0.00333117
ABN	chr3L	13882512	11928463	0.00317303
ABN	chr3L	13882512	11928558	0.0033892
ABN	chr3L	13882512	11928739	0.00457309
ABN	chr3L	13882512	11928941	0.00285492
ABN	chr3L	13882512	11929122	0.0021792
ABN	chr3L	13882512	11929427	2.96319e-05
ABN	chr3L	13882512	11929478	0.00140592
ABN	chr3L	13882512	11929487	0.00150138
ABN	chr3L	13882512	11929523	0.000297236
ABN	chr3L	13882512	11929757	0.000904335
ABN	chr3L	13882512	11929758	0.00326319
ABN	chr3L	13882512	11929788	0.00336553
ABN	chr3L	13882512	11929799	0.000270338
ABN	chr3L	13882512	11929824	0.000155414
ABN	chr3L	13882512	11929936	3.45321e-05
ABN	chr3L	13882512	11929949	1.00799e-05
ABN	chr3L	13882512	11929959	0.000200449
ABN	chr3L	13882512	11929988	0.00153407
ABN	chr3L	13882512	11930008	0.000532115
ABN	chr3L	13882512	11930350	0.00175693
ABN	chr3L	13882512	11930369	1.08486e-05
ABN	chr3L	13882512	11930448	0.0030961
ABN	chr3L	13882512	11930462	0.00307429
ABN	chr3L	13882512	11930463	0.00321568
ABN	chr3L	13882512	11930484	0.00212768
ABN	chr3L	13882512	11930514	0.0071814
ABN	chr3L	13882512	11930516	0.0071814
ABN	chr3L	13882512	11930526	0.0105508
ABN	chr3L	13882512	11930532	0.00727554
ABN	chr3L	13882512	11930551	0.00697553
ABN	chr3L	13882512	11930556	0.00759383
ABN	chr3L	13882512	11930598	0.0023628
ABN	chr3L	13882512	11930632	0.00151355
ABN	chr3L	13882512	11930637	0.00151355
ABN	chr3L	13882512	11930660	5.06679e-05
ABN	chr3L	13882512	11930672	5.98013e-05
ABN	chr3L	13882512	11930742	0.00397642
ABN	chr3L	13882512	11931033	0.00046334
ABN	chr3L	13882512	11931063	0.000356757
ABN	chr3L	13882512	11931215	0.00205751
ABN	chr3L	13882512	11931240	0.000427429
ABN	chr3L	13882512	11931261	0.000532115
ABN	chr3L	13882512	11931262	0.0106826
ABN	chr3L	13882512	11931442	0.00313963
ABN	chr3L	13882512	11931451	0.00298136
ABN	chr3L	13882512	11931452	0.00298136
ABN	chr3L	13882512	11931623	0.00321839
ABN	chr3L	13882512	11931703	0.000309569
ABN	chr3L	13882512	11931798	0.000397861
ABN	chr3L	13882512	11931846	0.000390078
ABN	chr3L	13882512	11931851	0.000390078
ABN	chr3L	13882512	11931925	0.000613378
ABN	chr3L	13882512	11931955	0.00329643
ABN	chr3L	13882512	11931982	0.000480968
ABN	chr3L	13882512	11931997	0.00169169
ABN	chr3L	13882512	11932053	0.000291761
ABN	chr3L	13882512	11932091	0.00200815
ABN	chr3L	13882512	11932221	0.000427429
ABN	chr3L	13882512	11932227	0.000427429
ABN	chr3L	13882512	11932238	0.00358318
ABN	chr3L	13882512	11932257	0.00158104
ABN	chr3L	13882512	11932281	0.00177209
ABN	chr3L	13882512	11932314	0.000547453
ABN	chr3L	13882512	11932344	0.000480684
ABN	chr3L	13882512	11932355	2.18734e-05
ABN	chr3L	13882512	11932430	0.00330474
ABN	chr3L	13882512	11932472	0.000715993
ABN	chr3L	13882512	11932616	2.06292e-05
ABN	chr3L	13882512	11932627	0.00983301
ABN	chr3L	13882512	11932630	0.000408203
ABN	chr3L	13882512	11932659	4.67443e-05
ABN	chr3L	13882512	11932668	5.73397e-05
ABN	chr3L	13882512	11932709	0.00080026
ABN	chr3L	13882512	11932728	0.00949357
ABN	chr3L	13882512	11932735	0.000191076
ABN	chr3L	13882512	11932739	0.000195528
ABN	chr3L	13882512	11932748	0.00013551
ABN	chr3L	13882512	11932755	9.79029e-05
ABN	chr3L	13882512	11932768	5.18145e-05
ABN	chr3L	13882512	11932769	3.56474e-05
ABN	chr3L	13882512	11932770	0.000194832
ABN	chr3L	13882512	11932774	5.21995e-05
ABN	chr3L	13882512	11932787	7.91082e-05
ABN	chr3L	13882512	11932789	5.84877e-05
ABN	chr3L	13882512	11932798	7.87325e-05
ABN	chr3L	13882512	11932883	1.55891e-05
ABN	chr3L	13882512	11933185	1.38961e-05
ABN	chr3L	13882512	11933264	0.00318047
ABN	chr3L	13882512	11933286	0.000601685
ABN	chr3L	13882512	11933343	0.000884184
ABN	chr3L	13882512	11933430	5.339e-05
ABN	chr3L	13882512	11933442	0.000161642
ABN	chr3L	13882512	11933454	0.000169263
ABN	chr3L	13882512	11933480	0.000315006
ABN	chr3L	13882512	11933486	0.000767912
ABN	chr3L	13882512	11933501	0.000354471
ABN	chr3L	13882512	11933503	0.000164674
ABN	chr3L	13882512	11933536	0.00052224
ABN	chr3L	13882512	11933554	0.000298557
ABN	chr3L	13882512	11933572	0.000408679
ABN	chr3L	13882512	11933617	4.94465e-06
ABN	chr3L	13882512	11933650	0.000267098
ABN	chr3L	13882512	11933726	1.99663e-05
ABN	chr3L	13882512	11933733	3.26069e-05
ABN	chr3L	13882512	11933811	0.003461
ABN	chr3L	13882512	11933961	0.00346748
ABN	chr3L	13882512	11934336	0.00244015
ABN	chr3L	13882512	11934417	7.5931e-05
ABN	chr3L	13882512	11934432	0.00200341
ABN	chr3L	13882512	11934615	0.000564083
ABN	chr3L	13882512	11934647	0.000497277
ABN	chr3L	13882512	11934658	0.000544996
ABN	chr3L	13882512	11934727	0.00149221
ABN	chr3L	13882512	11934757	0.000153077
ABN	chr3L	13882512	11934765	0.00148717
ABN	chr3L	13882512	11934831	6.48041e-06
ABN	chr3L	13882512	11934847	0.000178198
ABN	chr3L	13882512	11934855	0.00212293
ABN	chr3L	13882512	11934874	8.49383e-05
ABN	chr3L	13882512	11934878	0.00212174
ABN	chr3L	13882512	11934926	0.00261249
ABN	chr3L	13882512	11934961	0.000237022
ABN	chr3L	13882512	11934990	0.000662615
ABN	chr3L	13882512	11934993	0.000662615
ABN	chr3L	13882512	11935005	0.000532115
ABN	chr3L	13882512	11935094	0.00088162
ABN	chr3L	13882512	11935123	7.90735e-05
ABN	chr3L	13882512	11935317	0.000683889
ABN	chr3L	13882512	11935329	0.000837341
ABN	chr3L	13882512	11935809	0.0147927
ABN	chr3L	13882512	11935841	0.00408247
ABN	chr3L	13882512	11935963	0.00868495
ABN	chr3L	13882512	11936037	0.00350131
ABN	chr3L	13882512	11936137	0.00179008
ABN	chr3L	13882512	11936441	0.0150099
ABN	chr3L	13882512	11936453	0.00872261
ABN	chr3L	13882512	11936592	0.00747833
ABN	chr3L	13882512	11936695	0.00700853
ABN	chr3L	13882512	11936957	0.00819161
ABN	chr3L	13882512	11936966	0.00819161
ABN	chr3L	13882512	11937132	0.000445123
ABN	chr3L	13882512	11937208	0.00889569
ABN	chr3L	13882512	11937237	0.0115166
ABN	chr3L	13882512	11937393	0.00176864
ABN	chr3L	13882512	11937531	0.00872261
ABN	chr3L	13882512	11937540	0.00872261
ABN	chr3L	13882512	11937660	0.0146335
ABN	chr3L	13882512	11937662	0.00603268
ABN	chr3L	13882512	11937672	0.00990233
ABN	chr3L	13882512	11937692	1.48356e-05
ABN	chr3L	13882512	11937696	0.0014932
ABN	chr3L	13882512	11937702	0.00626676
ABN	chr3L	13882512	11937816	0.00160315
ABN	chr3L	13882512	11937818	0.00178818
ABN	chr3L	13882512	11937858	0.00606484
ABN	chr3L	13882512	11938020	0.00143494
ABN	chr3L	13882512	11938047	0.000984256
ABN	chr3L	13882512	11938167	0.00581106
ABN	chr3L	13882512	11938197	0.00617193
ABN	chr3L	13882512	11938224	0.00592358
ABN	chr3L	13882512	11938281	0.00163935
ABN	chr3L	13882512	11938310	0.00606307
ABN	chr3L	13882512	11938311	0.00606307
ABN	chr3L	13882512	11938332	0.00603089
ABN	chr3L	13882512	11938378	0.00149798
ABN	chr3L	13882512	11938468	0.00159772
ABN	chr3L	13882512	11938633	0.00683299
ABN	chr3L	13882512	11938703	0.00171171
ABN	chr3L	13882512	11938745	0.0016787
ABN	chr3L	13882512	11938770	0.000196828
ABN	chr3L	13882512	11938920	0.000108937
ABN	chr3L	13882512	11939076	0.0069191
ABN	chr3L	13882512	11939089	0.00719312
ABN	chr3L	13882512	11939126	0.00142102
ABN	chr3L	13882512	11939135	0.00114395
ABN	chr3L	13882512	11939148	7.34197e-05
ABN	chr3L	13882512	11939158	0.00595535
ABN	chr3L	13882512	11939164	4.6957e-05
ABN	chr3L	13882512	11939211	0.00466896
ABN	chr3L	13882512	11939366	0.00192751
ABN	chr3L	13882512	11939377	0.0056477
ABN	chr3L	13882512	11939594	0.000319296
ABN	chr3L	13882512	11939640	0.000890995
ABN	chr3L	13882512	11939684	6.53482e-06
ABN	chr3L	13882512	11939737	0.00577002
ABN	chr3L	13882512	11939844	0.00260355
ABN	chr3L	13882512	11940003	0.0010475
ABN	chr3L	13882512	11940005	0.0010847
ABN	chr3L	13882512	11940022	0.00733702
ABN	chr3L	13882512	11940031	0.00765023
ABN	chr3L	13882512	11940032	0.00775157
ABN	chr3L	13882512	11940189	0.00580565
ABN	chr3L	13882512	11940217	0.0066545
ABN	chr3L	13882512	11940222	0.00695632
ABN	chr3L	13882512	11940232	0.00692649
ABN	chr3L	13882512	11940268	0.00158147
ABN	chr3L	13882512	11940281	0.00812855
ABN	chr3L	13882512	11940294	0.000181601
ABN	chr3L	13882512	11940329	0.00663082
ABN	chr3L	13882512	11940369	0.00677549
ABN	chr3L	13882512	11940378	0.00145963
ABN	chr3L	13882512	11940444	0.000147858
ABN	chr3L	13882512	11940467	0.00173909
ABN	chr3L	13882512	11940528	0.00711244
ABN	chr3L	13882512	11940612	0.00102725
ABN	chr3L	13882512	11940614	0.0011033
ABN	chr3L	13882512	11940721	0.000231555
ABN	chr3L	13882512	11940725	0.000231555
ABN	chr3L	13882512	11941008	0.00116814
ABN	chr3L	13882512	11941210	0.00468823
ABN	chr3L	13882512	11941283	0.000224375
ABN	chr3L	13882512	11941477	0.000569694
ABN	chr3L	13882512	11941486	0.00148291
ABN	chr3L	13882512	11941559	0.0032351
ABN	chr3L	13882512	11941722	0.000219117
ABN	chr3L	13882512	11941732	0.00123361
ABN	chr3L	13882512	11941752	5.51922e-05
ABN	chr3L	13882512	11941816	0.00370133
ABN	chr3L	13882512	11941839	0.000952794
ABN	chr3L	13882512	11941855	0.00107648
ABN	chr3L	13882512	11941884	0.00254631
ABN	chr3L	13882512	11941897	0.00261952
ABN	chr3L	13882512	11941972	0.00164559
ABN	chr3L	13882512	11942008	0.00105129
ABN	chr3L	13882512	11942178	2.63303e-08
ABN	chr3L	13882512	11942514	0.000948815
ABN	chr3L	13882512	11942712	0.000598976
ABN	chr3L	13882512	11942748	0.000735205
ABN	chr3L	13882512	11942862	0.000723009
ABN	chr3L	13882512	11942874	0.000785153
ABN	chr3L	13882512	11942877	0.000835896
ABN	chr3L	13882512	11942883	0.000857621
ABN	chr3L	13882512	11943348	0.000872527
ABN	chr3L	13882512	11943466	3.02792e-06
ABN	chr3L	13882512	11943516	0.00174319
ABN	chr3L	13882512	11943541	0.00175139
ABN	chr3L	13882512	11943608	0.000813707
ABN	chr3L	13882512	11944137	0.00317212
ABN	chr3L	13882512	11944138	0.00317212
ABN	chr3L	13882512	11944442	0.00139048
ABN	chr3L	13882512	11944551	0.000747635
ABN	chr3L	13882512	11944747	0.000751511
ABN	chr3L	13882512	11944820	0.00294977
ABN	chr3L	13882512	11944821	0.00277217
ABN	chr3L	13882512	11944884	0.00293231
ABN	chr3L	13882512	11944949	0.00295947
ABN	chr3L	13882512	11944974	0.00290524
ABN	chr3L	13882512	11945019	0.00312706
ABN	chr3L	13882512	11945034	0.00273156
ABN	chr3L	13882512	11945080	0.00262375
ABN	chr3L	13882512	11945094	0.00253232
ABN	chr3L	13882512	11945257	0.00215864
ABN	chr3L	13882512	11945272	0.00161105
ABN	chr3L	13882512	11945292	0.00210836
ABN	chr3L	13882512	11945346	0.00332434
ABN	chr3L	13882512	11945493	0.00123633
ABN	chr3L	13882512	11945509	0.00116314
ABN	chr3L	13882512	11945560	0.00116058
ABN	chr3L	13882512	11945562	0.00116058
ABN	chr3L	13882512	11945659	0.00117485
ABN	chr3L	13882512	11945663	0.0030175
ABN	chr3L	13882512	11945666	0.00295735
ABN	chr3L	13882512	11945674	0.00277853
ABN	chr3L	13882512	11945679	0.00227565
ABN	chr3L	13882512	11945932	0.000240284
ABN	chr3L	13882512	11945970	8.73234e-05
ABN	chr3L	13882512	11946019	0.00449598
ABN	chr3L	13882512	11946034	2.55291e-05
ABN	chr3L	13882512	11946148	0.000376098
ABN	chr3L	13882512	11946213	8.84447e-05
ABN	chr3L	13882512	11946259	0.000307492
ABN	chr3L	13882512	11946265	0.000901807
ABN	chr3L	13882512	11946283	0.000113483
ABN	chr3L	13882512	11946305	0.000445425
ABN	chr3L	13882512	11946382	0.00441425
ABN	chr3L	13882512	11946438	0.00903478
ABN	chr3L	13882512	11946447	0.00903478
ABN	chr3L	13882512	11946457	0.00425147
ABN	chr3L	13882512	11946479	0.00401179
ABN	chr3L	13882512	11946533	0.000235118
ABN	chr3L	13882512	11946535	0.000495823
ABN	chr3L	13882512	11946952	0.0110406
ABN	chr3L	13882512	11946953	0.0114494
ABN	chr3L	13882512	11947030	0.0123687
ABN	chr3L	13882512	11947056	0.0113165
ABN	chr3L	13882512	11947121	0.00974814
ABN	chr3L	13882512	11947184	0.0177025
ABN	chr3L	13882512	11947309	0.000260774
ABN	chr3L	13882512	11947326	0.000235118
ABN	chr3L	13882512	11947385	0.0126067
ABN	chr3L	13882512	11947471	0.0120741
ABN	chr3L	13882512	11947609	0.000235118
ABN	chr3L	13882512	11947662	0.0012345
ABN	chr3L	13882512	11947841	0.0204482
ABN	chr3L	13882512	11948130	0.00990728
ABN	chr3L	13882512	11948765	0.018035
ABN	chr3L	13882512	11948779	0.000235118
ABN	chr3L	13882512	11948897	0.00958465
ABN	chr3L	13882512	11948942	0.000385781
ABN	chr3L	13882512	11948984	0.0132959
ABN	chr3L	13882512	11949074	0.000235118
ABN	chr3L	13882512	11949087	0.00030013
ABN	chr3L	13882512	11949088	0.00030013
ABN	chr3L	13882512	11949329	0.0101352
ABN	chr3L	13882512	11949374	0.0104677
ABN	chr3L	13882512	11949394	0.00924945
ABN	chr3L	13882512	11949472	9.1826e-07
ABN	chr3L	13882512	11949517	0.000906384
ABN	chr3L	13882512	11949521	0.00125224
ABN	chr3L	13882512	11949527	0.000863803
ABN	chr3L	13882512	11949572	0.0112705
ABN	chr3L	13882512	11949648	3.64889e-07
ABN	chr3L	13882512	11949925	0.00945706
ABN	chr3L	13882512	11950053	0.0119058
ABN	chr3L	13882512	11950077	0.00858429
ABN	chr3L	13882512	11950362	0.00334003
ABN	chr3L	13882512	11950431	0.00301791
ABN	chr3L	13882512	11950454	0.00100912
ABN	chr3L	13882512	11950491	0.00121919
ABN	chr3L	13882512	11950998	0.00663337
ABN	chr3L	13882512	11951127	0.00178992
ABN	chr3L	13882512	11951316	0.00679865
ABN	chr3L	13882512	11951728	0.0188939
ABN	chr3L	13882512	11951828	0.0108004
ABN	chr3L	13882512	11952075	0.00821679
ABN	chr3L	13882512	11952142	0.00935087
ABN	chr3L	13882512	11952212	0.0111329
ABN	chr3L	13882512	11952247	0.0106227
ABN	chr3L	13882512	11952258	0.000134235
ABN	chr3L	13882512	11952293	0.0110975
ABN	chr3L	13882512	11952361	0.000347771
ABN	chr3L	13882512	11952407	0.000225743
ABN	chr3L	13882512	11952591	0.0110052
ABN	chr3L	13882512	11952677	0.00028735
ABN	chr3L	13882512	11952765	0.0189968
ABN	chr3L	13882512	11952792	0.0195273
ABN	chr3L	13882512	11952801	0.0103469
ABN	chr3L	13882512	11952879	0.000371306
ABN	chr3L	13882512	11952940	0.00118642
ABN	chr3L	13882512	11952951	0.000200024
ABN	chr3L	13882512	11953035	0.00993764
ABN	chr3L	13882512	11953251	0.00268312
ABN	chr3L	13882512	11953420	0.00116594
ABN	chr3L	13882512	11953539	0.00479584
ABN	chr3L	13882512	11953630	0.0124697
ABN	chr3L	13882512	11953674	2.46604e-06
ABN	chr3L	13882512	11953680	1.61036e-05
ABN	chr3L	13882512	11953690	0.00287485
ABN	chr3L	13882512	11953769	0.0111724
ABN	chr3L	13882512	11953773	0.010472
ABN	chr3L	13882512	11953782	0.00974753
ABN	chr3L	13882512	11953802	0.0101847
ABN	chr3L	13882512	11953850	0.00303761
ABN	chr3L	13882512	11953855	0.0028469
ABN	chr3L	13882512	11954007	0.00290252
ABN	chr3L	13882512	11954119	0.000711263
ABN	chr3L	13882512	11954124	0.000680263
ABN	chr3L	13882512	11954168	0.000338204
ABN	chr3L	13882512	11954187	0.00274318
ABN	chr3L	13882512	11954189	0.000346078
ABN	chr3L	13882512	11954201	0.00286274
ABN	chr3L	13882512	11954202	2.82908e-05
ABN	chr3L	13882512	11954221	0.00287113
ABN	chr3L	13882512	11954224	0.00327302
ABN	chr3L	13882512	11954226	5.73005e-07
ABN	chr3L	13882512	11954237	0.00315948
ABN	chr3L	13882512	11954260	0.00164883
ABN	chr3L	13882512	11954276	0.00359317
ABN	chr3L	13882512	11954414	0.0103472
ABN	chr3L	13882512	11954434	0.0104842
ABN	chr3L	13882512	11954493	0.0180404
ABN	chr3L	13882512	11954523	0.0100214
ABN	chr3L	13882512	11954524	0.0103413
ABN	chr3L	13882512	11954613	0.0116124
ABN	chr3L	13882512	11954754	0.0173039
ABN	chr3L	13882512	11954759	0.0108561
ABN	chr3L	13882512	11954760	0.0108561
ABN	chr3L	13882512	11954769	0.0109151
ABN	chr3L	13882512	11954983	7.57037e-05
ABN	chr3L	13882512	11955121	0.00244498
ABN	chr3L	13882512	11955132	0.014689
ABN	chr3L	13882512	11955149	0.0153916
ABN	chr3L	13882512	11955225	0.0023434
ABN	chr3L	13882512	11955265	0.00245689
ABN	chr3L	13882512	11955345	0.00238281
ABN	chr3L	13882512	11955573	0.0184049
ABN	chr3L	13882512	11955672	0.0196568
ABN	chr3L	13882512	11955676	0.0191972
ABN	chr3L	13882512	11955978	0.00229975
ABN	chr3L	13882512	11956002	0.0193268
ABN	chr3L	13882512	11956207	0.00317681
ABN	chr3L	13882512	11956350	0.000890564
ABN	chr3L	13882512	11956636	0.000824758
ABN	chr3L	13882512	11956668	0.0024221
ABN	chr3L	13882512	11956791	0.00156866
ABN	chr3L	13882512	11956803	0.000513446
ABN	chr3L	13882512	11956828	0.00167717
ABN	chr3L	13882512	11956943	0.00244674
ABN	chr3L	13882512	11956987	0.00258472
ABN	chr3L	13882512	11956988	0.00281094
ABN	chr3L	13882512	11957024	0.00260011
ABN	chr3L	13882512	11957033	0.00268821
ABN	chr3L	13882512	11957279	0.00822545
ABN	chr3L	13882512	11957508	0.00251773
ABN	chr3L	13882512	11957522	0.00256077
ABN	chr3L	13882512	11957542	0.00203058
ABN	chr3L	13882512	11957547	0.0039028
ABN	chr3L	13882512	11957557	0.00188738
ABN	chr3L	13882512	11957558	0.00188738
ABN	chr3L	13882512	11957566	0.00212017
ABN	chr3L	13882512	11957575	0.00175613
ABN	chr3L	13882512	11957608	9.56609e-06
ABN	chr3L	13882512	11957619	9.56609e-06
ABN	chr3L	13882512	11957632	0.00267368
ABN	chr3L	13882512	11957695	0.00307414
ABN	chr3L	13882512	11957697	0.000683374
ABN	chr3L	13882512	11957704	0.00118858
ABN	chr3L	13882512	11957713	0.000805353
ABN	chr3L	13882512	11957714	0.000891607
ABN	chr3L	13882512	11957741	2.37546e-06
ABN	chr3L	13882512	11957912	0.00267377
ABN	chr3L	13882512	11958209	0.000595053
ABN	chr3L	13882512	11958355	0.000757445
ABN	chr3L	13882512	11958543	0.000757795
ABN	chr3L	13882512	11958558	0.000646972
ABN	chr3L	13882512	11958614	0.00311913
ABN	chr3L	13882512	11958839	0.0178502
ABN	chr3L	13882512	11958919	0.00930299
ABN	chr3L	13882512	11959631	1.06432e-06
ABN	chr3L	13882512	11959761	0.00336311
ABN	chr3L	13882512	11959901	0.000215483
ABN	chr3L	13882512	11959916	0.000208617
ABN	chr3L	13882512	11960030	0.0130693
ABN	chr3L	13882512	11960036	0.0130693
ABN	chr3L	13882512	11960226	0.000144693
ABN	chr3L	13882512	11960446	0.0194544
ABN	chr3L	13882512	11960456	0.0194544
ABN	chr3L	13882512	11960540	7.9673e-05
ABN	chr3L	13882512	11960759	0.0146532
ABN	chr3L	13882512	11961242	0.0108757
ABN	chr3L	13882512	11961441	0.0118256
ABN	chr3L	13882512	11961641	0.00555715
ABN	chr3L	13882512	11961681	0.0117105
ABN	chr3L	13882512	11961857	0.00174701
ABN	chr3L	13882512	11961869	0.00313081
ABN	chr3L	13882512	11961870	0.00127688
ABN	chr3L	13882512	11961883	0.00996654
ABN	chr3L	13882512	11961887	0.00737249
ABN	chr3L	13882512	11961889	0.00313748
ABN	chr3L	13882512	11961986	0.00347428
ABN	chr3L	13882512	11961989	0.000895319
ABN	chr3L	13882512	11962022	0.00349258
ABN	chr3L	13882512	11962307	0.00258354
ABN	chr3L	13882512	11962327	0.0110789
ABN	chr3L	13882512	11962435	0.00376775
ABN	chr3L	13882512	11962454	0.00352717
ABN	chr3L	13882512	11962493	0.00341788
ABN	chr3L	13882512	11962563	0.00324923
ABN	chr3L	13882512	11962587	0.00304822
ABN	chr3L	13882512	11962628	0.00312745
ABN	chr3L	13882512	11962679	0.00349252
ABN	chr3L	13882512	11962686	0.00246536
ABN	chr3L	13882512	11962741	0.00546506
ABN	chr3L	13882512	11962764	0.00506266
ABN	chr3L	13882512	11962765	0.0014125
ABN	chr3L	13882512	11962766	0.0015687
ABN	chr3L	13882512	11962769	0.00417999
ABN	chr3L	13882512	11962778	0.000925981
ABN	chr3L	13882512	11962790	0.000321215
ABN	chr3L	13882512	11962796	1.1361e-05
ABN	chr3L	13882512	11962797	0.000608766
ABN	chr3L	13882512	11962799	0.00313268
ABN	chr3L	13882512	11962804	0.00786841
ABN	chr3L	13882512	11962805	0.00870597
ABN	chr3L	13882512	11962815	0.00157466
ABN	chr3L	13882512	11962816	0.00067939
ABN	chr3L	13882512	11962817	0.0011051
ABN	chr3L	13882512	11962829	0.000736314
ABN	chr3L	13882512	11962837	0.000965633
ABN	chr3L	13882512	11962849	0.000348717
ABN	chr3L	13882512	11962850	0.000807584
ABN	chr3L	13882512	11962918	0.00324247
ABN	chr3L	13882512	11963311	0.000122619
ABN	chr3L	13882512	11963377	0.00176506
ABN	chr3L	13882512	11963384	0.00277193
ABN	chr3L	13882512	11963435	0.0103411
ABN	chr3L	13882512	11963445	0.00138248
ABN	chr3L	13882512	11963450	0.00542087
ABN	chr3L	13882512	11963464	0.013155
ABN	chr3L	13882512	11963474	0.0103392
ABN	chr3L	13882512	11963579	0.00785332
ABN	chr3L	13882512	11963580	0.0051553
ABN	chr3L	13882512	11963581	4.09993e-05
ABN	chr3L	13882512	11963587	0.0106527
ABN	chr3L	13882512	11963588	0.00303846
ABN	chr3L	13882512	11963620	0.002892
ABN	chr3L	13882512	11963632	0.00213696
ABN	chr3L	13882512	11963633	0.00495866
ABN	chr3L	13882512	11963649	8.62793e-05
ABN	chr3L	13882512	11963699	0.00154902
ABN	chr3L	13882512	11963702	0.00202505
ABN	chr3L	13882512	11963718	0.00520181
ABN	chr3L	13882512	11963720	2.16955e-05
ABN	chr3L	13882512	11963723	0.00324117
ABN	chr3L	13882512	11963732	0.000165682
ABN	chr3L	13882512	11963733	0.00065045
ABN	chr3L	13882512	11963734	0.000981767
ABN	chr3L	13882512	11963740	0.000220632
ABN	chr3L	13882512	11963741	0.000844386
ABN	chr3L	13882512	11964006	0.00321861
ABN	chr3L	13882512	11964011	0.00164312
ABN	chr3L	13882512	11964024	0.00213804
ABN	chr3L	13882512	11964029	0.00346857
ABN	chr3L	13882512	11964040	0.00163607
ABN	chr3L	13882512	11964056	0.00786384
ABN	chr3L	13882512	11964098	0.00128393
ABN	chr3L	13882512	11964099	0.00144263
ABN	chr3L	13882512	11964238	0.00348414
ABN	chr3L	13882512	11964239	0.00340554
ABN	chr3L	13882512	11964244	0.00236358
ABN	chr3L	13882512	11964261	0.00374448
ABN	chr3L	13882512	11964325	0.0119653
ABN	chr3L	13882512	11964445	0.00243416
ABN	chr3L	13882512	11964469	0.00868527
ABN	chr3L	13882512	11964565	0.00891068
ABN	chr3L	13882512	11964582	0.00956752
ABN	chr3L	13882512	11964589	0.00258605
ABN	chr3L	13882512	11964614	0.010521
ABN	chr3L	13882512	11964675	0.00370202
ABN	chr3L	13882512	11964696	0.002742
ABN	chr3L	13882512	11964752	0.00211642
ABN	chr3L	13882512	11964753	0.000952864
ABN	chr3L	13882512	11964755	0.00148613
ABN	chr3L	13882512	11964759	0.002557
ABN	chr3L	13882512	11964837	0.000176912
ABN	chr3L	13882512	11965110	0.016084
ABN	chr3L	13882512	11965328	0.000101631
ABN	chr3L	13882512	11965378	0.00248378
ABN	chr3L	13882512	11965450	0.000100665
ABN	chr3L	13882512	11965510	5.42974e-05
ABN	chr3L	13882512	11965558	5.338e-05
ABN	chr3L	13882512	11965597	0.000113557
ABN	chr3L	13882512	11965609	0.0127085
ABN	chr3L	13882512	11965657	0.00940594
ABN	chr3L	13882512	11965666	0.00425952
ABN	chr3L	13882512	11965675	0.00446305
ABN	chr3L	13882512	11965696	0.00533591
ABN	chr3L	13882512	11965715	0.000353926
ABN	chr3L	13882512	11965723	4.02951e-05
ABN	chr3L	13882512	11965822	0.000276672
ABN	chr3L	13882512	11965823	0.000276672
ABN	chr3L	13882512	11965881	0.00987269
ABN	chr3L	13882512	11965951	0.00940672
ABN	chr3L	13882512	11965959	0.00735178
ABN	chr3L	13882512	11966026	0.000100665
ABN	chr3L	13882512	11966163	0.0101886
ABN	chr3L	13882512	11966595	0.00697893
ABN	chr3L	13882512	11966659	0.00997842
ABN	chr3L	13882512	11967083	0.0116316
ABN	chr3L	13882512	11967115	0.00280588
ABN	chr3L	13882512	11967266	0.0117647
ABN	chr3L	13882512	11967297	0.00239923
ABN	chr3L	13882512	11967300	0.00166589
ABN	chr3L	13882512	11967335	0.00827935
ABN	chr3L	13882512	11967337	0.000673505
ABN	chr3L	13882512	11967347	0.0015828
ABN	chr3L	13882512	11967425	0.0013751
ABN	chr3L	13882512	11967438	0.00374273
ABN	chr3L	13882512	11967459	0.000743738
ABN	chr3L	13882512	11967507	0.00815675
ABN	chr3L	13882512	11967549	0.00828794
ABN	chr3L	13882512	11967551	0.00828794
ABN	chr3L	13882512	11967669	0.00187604
ABN	chr3L	13882512	11967685	0.00545672
ABN	chr3L	13882512	11967919	0.00234892
ABN	chr3L	13882512	11967944	0.00288164
ABN	chr3L	13882512	11968036	0.0123714
ABN	chr3L	13882512	11968048	6.1671e-05
ABN	chr3L	13882512	11968217	0.00246435
ABN	chr3L	13882512	11968222	0.000140294
ABN	chr3L	13882512	11968231	0.00246435
ABN	chr3L	13882512	11968233	0.00246435
ABN	chr3L	13882512	11968243	0.00246435
ABN	chr3L	13882512	11968261	0.00235195
ABN	chr3L	13882512	11968276	0.00255818
ABN	chr3L	13882512	11968391	0.00226243
ABN	chr3L	13882512	11968397	0.00305406
ABN	chr3L	13882512	11968398	0.0022083
ABN	chr3L	13882512	11968399	0.00367684
ABN	chr3L	13882512	11968402	0.00344798
ABN	chr3L	13882512	11968426	0.00138534
ABN	chr3L	13882512	11968449	0.00132636
ABN	chr3L	13882512	11968453	0.000901903
ABN	chr3L	13882512	11968465	7.61944e-06
ABN	chr3L	13882512	11968932	0.00247291
ABN	chr3L	13882512	11969149	0.00109149
ABN	chr3L	13882512	11969293	0.00012473
ABN	chr3L	13882512	11969296	0.00249921
ABN	chr3L	13882512	11969581	0.00133436
ABN	chr3L	13882512	11969805	0.00136231
ABN	chr3L	13882512	11972171	0.000191367
ABN	chr3L	13882512	11972212	0.00452755
ABN	chr3L	13882512	11972218	0.000471029
ABN	chr3L	13882512	11972253	0.00278133
ABN	chr3L	13882512	11972377	0.000968666
ABN	chr3L	13882512	11972459	0.000196948
ABN	chr3L	13882512	11972467	0.0042256
ABN	chr3L	13882512	11972479	0.000403768
ABN	chr3L	13882512	11972485	0.000835599
ABN	chr3L	13882512	11972500	0.000618943
ABN	chr3L	13882512	11972506	0.0024301
ABN	chr3L	13882512	11972529	0.000992278
ABN	chr3L	13882512	11972541	0.000932822
ABN	chr3L	13882512	11972558	0.00152322
ABN	chr3L	13882512	11972561	0.00160913
ABN	chr3L	13882512	11972623	0.000101465
ABN	chr3L	13882512	11972678	0.00227945
ABN	chr3L	13882512	11972686	0.00216655
ABN	chr3L	13882512	11972692	0.00201021
ABN	chr3L	13882512	11972719	0.0019052
ABN	chr3L	13882512	11972725	0.00218296
ABN	chr3L	13882512	11972729	0.00204178
ABN	chr3L	13882512	11972732	0.00218296
ABN	chr3L	13882512	11972772	0.000339373
ABN	chr3L	13882512	11972841	0.00240696
ABN	chr3L	13882512	11972883	0.0107183
ABN	chr3L	13882512	11972925	6.54403e-05
ABN	chr3L	13882512	11972949	0.00221328
ABN	chr3L	13882512	11972991	0.00113555
ABN	chr3L	13882512	11972996	0.00214778
ABN	chr3L	13882512	11973286	0.00213608
ABN	chr3L	13882512	11973422	0.00741287
ABN	chr3L	13882512	11973610	0.00841018
ABN	chr3L	13882512	11973612	0.00841018
ABN	chr3L	13882512	11973617	0.00841018
ABN	chr3L	13882512	11973638	0.00669495
ABN	chr3L	13882512	11973769	0.00587226
ABN	chr3L	13882512	11973967	0.00534148
ABN	chr3L	13882512	11974000	6.09295e-05
ABN	chr3L	13882512	11974027	0.00153002
ABN	chr3L	13882512	11974039	0.00121053
ABN	chr3L	13882512	11974056	0.00152864
ABN	chr3L	13882512	11974325	0.00447934
ABN	chr3L	13882512	11974326	0.00353499
ABN	chr3L	13882512	11974356	0.00218741
ABN	chr3L	13882512	11974362	0.00221084
ABN	chr3L	13882512	11974378	3.11307e-05
ABN	chr3L	13882512	11974385	0.00329918
ABN	chr3L	13882512	11974419	0.00136341
ABN	chr3L	13882512	11974436	0.00243933
ABN	chr3L	13882512	11974464	0.00277218
ABN	chr3L	13882512	11974509	0.00048694
ABN	chr3L	13882512	11974519	0.000338847
ABN	chr3L	13882512	11974562	0.000237862
ABN	chr3L	13882512	11974577	0.00871436
ABN	chr3L	13882512	11974606	0.000306416
ABN	chr3L	13882512	11974611	0.000343405
ABN	chr3L	13882512	11974629	0.000186787
ABN	chr3L	13882512	11974674	0.00813059
ABN	chr3L	13882512	11974696	0.00871144
ABN	chr3L	13882512	11974709	0.000161804
ABN	chr3L	13882512	11974735	0.00813059
ABN	chr3L	13882512	11974776	8.74277e-05
ABN	chr3L	13882512	11974838	0.0079136
ABN	chr3L	13882512	11974866	0.000139132
ABN	chr3L	13882512	11974878	0.00870061
ABN	chr3L	13882512	11974947	0.00691436
ABN	chr3L	13882512	11975162	0.00461302
ABN	chr3L	13882512	11975654	0.00573283
ABN	chr3L	13882512	11975831	0.00411182
ABN	chr3L	13882512	11975923	0.014127
ABN	chr3L	13882512	11976054	0.00306089
ABN	chr3L	13882512	11976055	0.00306089
ABN	chr3L	13882512	11976182	0.00282154
ABN	chr3L	13882512	11977066	7.84701e-05
ABN	chr3L	13882512	11977276	0.00691813
ABN	chr3L	13882512	11977338	0.00627709
ABN	chr3L	13882512	11977344	0.00627709
ABN	chr3L	13882512	11977492	9.70756e-05
ABN	chr3L	13882512	11977590	0.0104802
ABN	chr3L	13882512	11977609	0.00990377
ABN	chr3L	13882512	11978387	0.00146318
ABN	chr3L	13882512	11978413	0.00290736
ABN	chr3L	13882512	11978431	0.00271139
ABN	chr3L	13882512	11978619	0.00267379
ABN	chr3L	13882512	11978774	0.000161804
ABN	chr3L	13882512	11979547	0.0097014
ABN	chr3L	13882512	11979626	0.00899858
ABN	chr3L	13882512	11979826	0.0116562
ABN	chr3L	13882512	11979931	0.0126502
ABN	chr3L	13882512	11981024	0.00417902
ABN	chr3L	13882512	11981036	0.00456016
ABN	chr3L	13882512	11981047	0.00430787
ABN	chr3L	13882512	11981051	0.0041967
ABN	chr3L	13882512	11981075	0.00329606
ABN	chr3L	13882512	11981501	0.000615753
ABN	chr3L	13882512	11981524	0.00276373
ABN	chr3L	13882512	11981753	0.00302765
ABN	chr3L	13882512	11981799	0.00438545
ABN	chr3L	13882512	11981800	0.00438545
ABN	chr3L	13882512	11981919	0.00285806
ABN	chr3L	13882512	11982078	0.00301341
ABN	chr3L	13882512	11982108	0.0024899
ABN	chr3L	13882512	11982372	0.000140294
ABN	chr3L	13882512	11982657	0.00481761
ABN	chr3L	13882512	11982792	0.00520102
ABN	chr3L	13882512	11982807	0.00508214
ABN	chr3L	13882512	11982870	0.00493872
ABN	chr3L	13882512	11982993	0.000204172
ABN	chr3L	13882512	11983299	0.00523403
ABN	chr3L	13882512	11983338	0.00520102
ABN	chr3L	13882512	11983484	0.00402732
ABN	chr3L	13882512	11983521	0.010281
ABN	chr3L	13882512	11983559	0.00553898
ABN	chr3L	13882512	11983894	0.000161632
ABN	chr3L	13882512	11983896	0.000140294
ABN	chr3L	13882512	11984134	0.00313963
ABN	chr3L	13882512	11984486	0.00284633
ABN	chr3L	13882512	11984699	0.00607273
ABN	chr3L	13882512	11985514	0.00910797
ABN	chr3L	13882512	11985788	0.00413118
ABN	chr3L	13882512	11985838	0.00977312
ABN	chr3L	13882512	11986322	0.00358689
ABN	chr3L	13882512	11986426	0.00383711
ABN	chr3L	13882512	11986454	0.00391084
ABN	chr3L	13882512	11986568	0.00349087
ABN	chr3L	13882512	11986593	0.000954587
ABN	chr3L	13882512	11986641	0.00373692
ABN	chr3L	13882512	11986738	0.00363602
ABN	chr3L	13882512	11987043	0.011483
ABN	chr3L	13882512	11987178	0.000892277
ABN	chr3L	13882512	11987346	2.19333e-05
ABN	chr3L	13882512	11987422	2.43294e-05
ABN	chr3L	13882512	11987511	0.000104856
ABN	chr3L	13882512	11987572	0.00242128
ABN	chr3L	13882512	11987625	0.00338098
ABN	chr3L	13882512	11987660	0.00369219
ABN	chr3L	13882512	11987661	0.00319735
ABN	chr3L	13882512	11987760	0.00865094
ABN	chr3L	13882512	11987829	0.00397427
ABN	chr3L	13882512	11987850	0.00417144
ABN	chr3L	13882512	11987865	0.00213983
ABN	chr3L	13882512	11987991	0.00399338
ABN	chr3L	13882512	11988000	0.00434612
ABN	chr3L	13882512	11988024	0.00510875
ABN	chr3L	13882512	11988274	0.00300913
ABN	chr3L	13882512	11988282	0.00216681
ABN	chr3L	13882512	11988287	0.00317218
ABN	chr3L	13882512	11988401	0.0114469
ABN	chr3L	13882512	11988473	0.00340769
ABN	chr3L	13882512	11988563	0.00278569
ABN	chr3L	13882512	11988577	0.00246523
ABN	chr3L	13882512	11988593	0.00228311
ABN	chr3L	13882512	11988818	0.00280398
ABN	chr3L	13882512	11988824	0.00280398
ABN	chr3L	13882512	11988956	0.00307993
ABN	chr3L	13882512	11989058	0.000106002
ABN	chr3L	13882512	11989187	0.0026596
ABN	chr3L	13882512	11989188	0.00250356
ABN	chr3L	13882512	11989202	0.00283696
ABN	chr3L	13882512	11989582	0.00274175
ABN	chr3L	13882512	11989654	0.00287899
ABN	chr3L	13882512	11989708	0.00284796
ABN	chr3L	13882512	11989735	0.00271139
ABN	chr3L	13882512	11989837	0.00313931
ABN	chr3L	13882512	11989964	0.00508926
ABN	chr3L	13882512	11989992	7.01148e-06
ABN	chr3L	13882512	11990023	2.22466e-05
ABN	chr3L	13882512	11990131	0.00365293
ABN	chr3L	13882512	11990302	0.00315784
ABN	chr3L	13882512	11990431	0.000287625
ABN	chr3L	13882512	11990534	0.000221816
ABN	chr3L	13882512	11990543	0.000141652
ABN	chr3L	13882512	11990654	0.000567359
ABN	chr3L	13882512	11991550	0.000140294
ABN	chr3L	13882512	11991923	0.000454071
ABN	chr3L	13882512	11991941	0.0025322
ABN	chr3L	13882512	11991969	0.000474413
ABN	chr3L	13882512	11991971	0.000474413
ABN	chr3L	13882512	11991980	0.000474413
ABN	chr3L	13882512	11992004	0.000523586
ABN	chr3L	13882512	11992014	0.000467226
ABN	chr3L	13882512	11992037	5.52086e-05
ABN	chr3L	13882512	11992071	0.000505554
ABN	chr3L	13882512	11992075	0.000656629
ABN	chr3L	13882512	11992076	0.000896576
ABN	chr3L	13882512	11992120	0.000628635
ABN	chr3L	13882512	11992140	0.00153488
ABN	chr3L	13882512	11992177	0.000559183
ABN	chr3L	13882512	11992287	0.000431339
ABN	chr3L	13882512	11992308	0.00313963
ABN	chr3L	13882512	11992312	0.000473485
ABN	chr3L	13882512	11992369	0.000581558
ABN	chr3L	13882512	11992384	0.000581558
ABN	chr3L	13882512	11992438	0.000278194
ABN	chr3L	13882512	11992534	0.00199421
ABN	chr3L	13882512	11992576	0.00288943
ABN	chr3L	13882512	11992948	0.00052818
ABN	chr3L	13882512	11993063	0.000602281
ABN	chr3L	13882512	11993147	0.00179256
ABN	chr3L	13882512	11993148	0.00179256
ABN	chr3L	13882512	11993149	0.00189393
ABN	chr3L	13882512	11993216	0.000620978
ABN	chr3L	13882512	11993245	0.00156222
ABN	chr3L	13882512	11993277	0.0032755
ABN	chr3L	13882512	11993342	0.0017257
ABN	chr3L	13882512	11993349	0.00113146
ABN	chr3L	13882512	11993363	0.00071541
ABN	chr3L	13882512	11993379	0.00243389
ABN	chr3L	13882512	11993508	0.00127144
ABN	chr3L	13882512	11993557	0.00165058
ABN	chr3L	13882512	11993696	0.00099037
ABN	chr3L	13882512	11993936	0.00128396
ABN	chr3L	13882512	11993951	0.00258152
ABN	chr3L	13882512	11994012	0.00239016
ABN	chr3L	13882512	11994054	0.00208098
ABN	chr3L	13882512	11994112	0.00920846
ABN	chr3L	13882512	11994856	0.00304975
ABN	chr3L	13882512	11994980	0.00354016
ABN	chr3L	13882512	11995089	0.00340573
ABN	chr3L	13882512	11995194	0.00301341
ABN	chr3L	13882512	11995202	0.00301341
ABN	chr3L	13882512	11995399	0.000619078
ABN	chr3L	13882512	11995447	0.000558576
ABN	chr3L	13882512	11995486	0.000963158
ABN	chr3L	13882512	11995488	0.00103764
ABN	chr3L	13882512	11995504	0.00072273
ABN	chr3L	13882512	11995537	0.000691144
ABN	chr3L	13882512	11995597	0.00274175
ABN	chr3L	13882512	11995635	0.00274175
ABN	chr3L	13882512	11995797	0.00330176
ABN	chr3L	13882512	11995876	0.00402575
ABN	chr3L	13882512	11995883	0.00386523
ABN	chr3L	13882512	11995891	0.00330176
ABN	chr3L	13882512	11996006	0.00298136
ABN	chr3L	13882512	11996025	0.0031069
ABN	chr3L	13882512	11996327	0.00455025
ABN	chr3L	13882512	11996555	0.00457768
ABN	chr3L	13882512	11996714	0.00489398
ABN	chr3L	13882512	11996767	0.00476418
ABN	chr3L	13882512	11996769	0.00439405
ABN	chr3L	13882512	11996990	0.0058053
ABN	chr3L	13882512	11997276	0.00391714
ABN	chr3L	13882512	11997776	0.00111537
ABN	chr3L	13882512	11997947	0.0046704
ABN	chr3L	13882512	11997971	0.00444166
ABN	chr3L	13882512	11998215	0.00139835
ABN	chr3L	13882512	11998282	0.00413069
ABN	chr3L	13882512	11998366	0.00456855
ABN	chr3L	13882512	11998367	0.00431708
ABN	chr3L	13882512	11998438	0.00401274
ABN	chr3L	13882512	11998813	0.00417902
ABN	chr3L	13882512	11998925	0.00317388
ABN	chr3L	13882512	11999951	0.0036002
ABN	chr3L	13882512	11999982	0.0102637
ABN	chr3L	13882512	12000381	0.00351705
ABN	chr3L	13882512	12000863	0.00288943
ABN	chr3L	13882512	12001312	0.00270373
ABN	chr3L	13882512	12001320	8.85461e-05
ABN	chr3L	13882512	12001395	0.0107309
ABN	chr3L	13882512	12001523	0.00357309
ABN	chr3L	13882512	12001943	0.00219838
ABN	chr3L	13882512	12002101	0.00261928
ABN	chr3L	13882512	12002138	0.0032651
ABN	chr3L	13882512	12002168	0.00386787
ABN	chr3L	13882512	12002198	0.00375433
ABN	chr3L	13882512	12002224	0.00629475
ABN	chr3L	13882512	12002236	0.00447886
ABN	chr3L	13882512	12002268	0.00309247
ABN	chr3L	13882512	12002269	0.00309247
ABN	chr3L	13882512	12002359	0.00263881
ABN	chr3L	13882512	12002445	0.00479714
ABN	chr3L	13882512	12002477	0.00318302
ABN	chr3L	13882512	12002526	0.00277017
ABN	chr3L	13882512	12002604	0.00321651
ABN	chr3L	13882512	12002695	0.00401941
ABN	chr3L	13882512	12002698	0.00398153
ABN	chr3L	13882512	12002939	0.00240963
ABN	chr3L	13882512	12002974	0.00341196
ABN	chr3L	13882512	12003039	5.74477e-06
ABN	chr3L	13882512	12003051	0.00434166
ABN	chr3L	13882512	12003067	0.00484822
ABN	chr3L	13882512	12003203	0.000492639
ABN	chr3L	13882512	12003251	0.00280475
ABN	chr3L	13882512	12003336	0.00268887
ABN	chr3L	13882512	12003426	0.0024652
ABN	chr3L	13882512	12003479	4.41535e-05
ABN	chr3L	13882512	12003800	4.23704e-05
ABN	chr3L	13882512	12003831	0.00386414
ABN	chr3L	13882512	12003918	0.00327621
ABN	chr3L	13882512	12003996	0.00250517
ABN	chr3L	13882512	12004054	0.00234184
ABN	chr3L	13882512	12004343	0.00127147
ABN	chr3L	13882512	12004408	0.000450294
ABN	chr3L	13882512	12004411	0.000450294
ABN	chr3L	13882512	12004414	0.00312195
ABN	chr3L	13882512	12004417	0.000129489
ABN	chr3L	13882512	12004472	0.00104453
ABN	chr3L	13882512	12004509	0.000967918
ABN	chr3L	13882512	12004649	0.00281617
ABN	chr3L	13882512	12004684	0.00556101
ABN	chr3L	13882512	12004700	0.00598897
ABN	chr3L	13882512	12004730	0.00754477
ABN	chr3L	13882512	12004733	0.00471542
ABN	chr3L	13882512	12004760	0.00574074
ABN	chr3L	13882512	12004779	0.00236261
ABN	chr3L	13882512	12004792	0.00365095
ABN	chr3L	13882512	12004812	0.000684815
ABN	chr3L	13882512	12005116	2.46415e-08
ABN	chr3L	13882512	12005125	1.97689e-06
ABN	chr3L	13882512	12005162	1.07316e-06
ABN	chr3L	13882512	12005196	1.31986e-05
ABN	chr3L	13882512	12005223	3.63446e-06
ABN	chr3L	13882512	12005226	2.80253e-05
ABN	chr3L	13882512	12005227	0.000209177
ABN	chr3L	13882512	12005228	0.00144508
ABN	chr3L	13882512	12005999	0.000347465
ABN	chr3L	13882512	12006220	0.000586933
ABN	chr3L	13882512	12006302	0.000478089
ABN	chr3L	13882512	12006311	0.000632374
ABN	chr3L	13882512	12006312	0.00063763
ABN	chr3L	13882512	12006313	0.000552488
ABN	chr3L	13882512	12006334	0.000478089
ABN	chr3L	13882512	12006336	0.000478089
ABN	chr3L	13882512	12006342	0.00141171
ABN	chr3L	13882512	12006345	0.000387273
ABN	chr3L	13882512	12006405	0.000535869
ABN	chr3L	13882512	12006422	0.000535869
ABN	chr3L	13882512	12006439	0.000526816
ABN	chr3L	13882512	12006440	0.000526816
ABN	chr3L	13882512	12006483	7.18948e-05
ABN	chr3L	13882512	12006535	0.000641493
ABN	chr3L	13882512	12006574	0.000520628
ABN	chr3L	13882512	12006784	0.000141757
ABN	chr3L	13882512	12006970	0.000111027
ABN	chr3L	13882512	12007117	5.03965e-05
ABN	chr3L	13882512	12007256	8.91702e-05
ABN	chr3L	13882512	12007416	0.000520628
ABN	chr3L	13882512	12007443	0.00229231
ABN	chr3L	13882512	12007450	0.00229231
ABN	chr3L	13882512	12007571	0.00225543
ABN	chr3L	13882512	12007894	0.00124282
ABN	chr3L	13882512	12008111	0.0027299
ABN	chr3L	13882512	12008275	0.000876834
ABN	chr3L	13882512	12008332	0.000171332
ABN	chr3L	13882512	12008783	0.00236623
ABN	chr3L	13882512	12008789	0.00236623
ABN	chr3L	13882512	12009212	0.0083936
ABN	chr3L	13882512	12009260	0.0103525
ABN	chr3L	13882512	12009296	0.0102307
ABN	chr3L	13882512	12009306	0.00991302
ABN	chr3L	13882512	12009833	0.00990728
ABN	chr3L	13882512	12009905	0.00291551
ABN	chr3L	13882512	12010121	0.0103525
ABN	chr3L	13882512	12010178	5.5396e-05
ABN	chr3L	13882512	12010445	0.000898506
ABN	chr3L	13882512	12010547	0.00233182
ABN	chr3L	13882512	12010562	0.000578682
ABN	chr3L	13882512	12011063	0.00284564
ABN	chr3L	13882512	12011189	0.00133901
ABN	chr3L	13882512	12011210	0.00361041
ABN	chr3L	13882512	12011234	0.0015677
ABN	chr3L	13882512	12011766	0.0108466
ABN	chr3L	13882512	12012059	0.00233549
ABN	chr3L	13882512	12012361	1.25756e-05
ABN	chr3L	13882512	12012447	2.65576e-05
ABN	chr3L	13882512	12012742	0.001632
ABN	chr3L	13882512	12012772	0.001632
ABN	chr3L	13882512	12012906	0.00175043
ABN	chr3L	13882512	12012935	0.00175043
ABN	chr3L	13882512	12013154	0.00828578
ABN	chr3L	13882512	12013163	0.00828578
ABN	chr3L	13882512	12013175	0.00822331
ABN	chr3L	13882512	12013177	0.00281439
ABN	chr3L	13882512	12013182	0.00850607
ABN	chr3L	13882512	12013193	0.00792948
ABN	chr3L	13882512	12013235	0.00175043
ABN	chr3L	13882512	12013265	0.00175043
ABN	chr3L	13882512	12013320	0.00390103
ABN	chr3L	13882512	12013382	0.00681303
ABN	chr3L	13882512	12013706	0.00263476
ABN	chr3L	13882512	12013736	0.00327784
ABN	chr3L	13882512	12013740	0.00302036
ABN	chr3L	13882512	12013900	0.000380373
ABN	chr3L	13882512	12013919	0.000375033
ABN	chr3L	13882512	12013947	0.000520454
ABN	chr3L	13882512	12013955	0.000655114
ABN	chr3L	13882512	12014172	0.00181604
ABN	chr3L	13882512	12014333	0.00230995
ABN	chr3L	13882512	12014419	0.00279602
ABN	chr3L	13882512	12014430	0.00210858
ABN	chr3L	13882512	12014437	0.00210858
ABN	chr3L	13882512	12014526	0.00335687
ABN	chr3L	13882512	12014527	0.00317229
ABN	chr3L	13882512	12014765	0.00797643
ABN	chr3L	13882512	12014807	0.00272223
ABN	chr3L	13882512	12014872	0.000422042
ABN	chr3L	13882512	12015079	0.000609607
ABN	chr3L	13882512	12015195	0.000293739
ABN	chr3L	13882512	12015245	9.9454e-11
ABN	chr3L	13882512	12015345	0.000306006
ABN	chr3L	13882512	12015519	0.00916443
ABN	chr3L	13882512	12015609	0.000669247
ABN	chr3L	13882512	12015613	0.000669247
ABN	chr3L	13882512	12015644	0.0104773
ABN	chr3L	13882512	12015777	0.000799089
ABN	chr3L	13882512	12015778	0.000484689
ABN	chr3L	13882512	12015780	0.000864569
ABN	chr3L	13882512	12015984	0.000769235
ABN	chr3L	13882512	12015996	0.00061851
ABN	chr3L	13882512	12016046	0.000355495
ABN	chr3L	13882512	12016206	0.000212245
ABN	chr3L	13882512	12016273	3.56449e-05
ABN	chr3L	13882512	12016295	0.000544424
ABN	chr3L	13882512	12016348	0.000652846
ABN	chr3L	13882512	12016359	0.000390632
ABN	chr3L	13882512	12016365	0.00049661
ABN	chr3L	13882512	12016399	2.74332e-05
ABN	chr3L	13882512	12016461	0.00110589
ABN	chr3L	13882512	12016557	0.000307578
ABN	chr3L	13882512	12016594	0.000963019
ABN	chr3L	13882512	12016697	0.000375448
ABN	chr3L	13882512	12016811	0.000279838
ABN	chr3L	13882512	12017065	0.00168972
ABN	chr3L	13882512	12017186	0.0108404
ABN	chr3L	13882512	12017187	0.0108404
ABN	chr3L	13882512	12017208	0.0121421
ABN	chr3L	13882512	12017245	0.00153017
ABN	chr3L	13882512	12017319	0.000239124
ABN	chr3L	13882512	12017330	0.000599986
ABN	chr3L	13882512	12017408	0.000473656
ABN	chr3L	13882512	12017453	0.000533025
ABN	chr3L	13882512	12017478	0.00197727
ABN	chr3L	13882512	12017533	0.000585866
ABN	chr3L	13882512	12017560	0.00191314
ABN	chr3L	13882512	12017604	0.00276709
ABN	chr3L	13882512	12017611	0.000655133
ABN	chr3L	13882512	12017669	0.00077651
ABN	chr3L	13882512	12017777	0.000355949
ABN	chr3L	13882512	12017795	0.0010973
ABN	chr3L	13882512	12017811	0.00037681
ABN	chr3L	13882512	12017813	0.00148992
ABN	chr3L	13882512	12017816	0.00108375
ABN	chr3L	13882512	12017854	0.000313017
ABN	chr3L	13882512	12018111	0.0120708
ABN	chr3L	13882512	12018161	0.0111924
ABN	chr3L	13882512	12018467	4.12637e-05
ABN	chr3L	13882512	12018554	0.0071128
ABN	chr3L	13882512	12018673	0.0042804
ABN	chr3L	13882512	12018681	0.000666252
ABN	chr3L	13882512	12018701	0.00447439
ABN	chr3L	13882512	12018761	0.00407664
ABN	chr3L	13882512	12018803	0.00280254
ABN	chr3L	13882512	12018815	0.00259354
ABN	chr3L	13882512	12018824	0.00153639
ABN	chr3L	13882512	12018836	0.00449772
ABN	chr3L	13882512	12018864	0.00440512
ABN	chr3L	13882512	12018984	7.30594e-05
ABN	chr3L	13882512	12019115	0.000153958
ABN	chr3L	13882512	12019129	0.000153958
ABN	chr3L	13882512	12019288	0.000109143
ABN	chr3L	13882512	12019297	0.00193473
ABN	chr3L	13882512	12019314	0.0020299
ABN	chr3L	13882512	12019369	0.00326415
ABN	chr3L	13882512	12019410	0.00490762
ABN	chr3L	13882512	12019453	0.000152817
ABN	chr3L	13882512	12019650	7.07591e-05
ABN	chr3L	13882512	12019691	0.000763341
ABN	chr3L	13882512	12019699	0.000561515
ABN	chr3L	13882512	12019700	0.000804554
ABN	chr3L	13882512	12019702	0.000653516
ABN	chr3L	13882512	12019703	0.000494484
ABN	chr3L	13882512	12019710	0.000494484
ABN	chr3L	13882512	12019872	0.000429806
ABN	chr3L	13882512	12020018	0.000519315
ABN	chr3L	13882512	12020058	0.000519315
ABN	chr3L	13882512	12020125	0.000669247
ABN	chr3L	13882512	12020174	0.000696612
ABN	chr3L	13882512	12020211	0.00236109
ABN	chr3L	13882512	12020405	0.000236015
ABN	chr3L	13882512	12020446	0.000351089
ABN	chr3L	13882512	12020574	5.50632e-05
ABN	chr3L	13882512	12020583	5.40046e-05
ABN	chr3L	13882512	12020618	0.000420528
ABN	chr3L	13882512	12020619	0.000254611
ABN	chr3L	13882512	12020629	0.000178207
ABN	chr3L	13882512	12020634	2.72361e-05
ABN	chr3L	13882512	12020636	0.00020972
ABN	chr3L	13882512	12020778	0.00299552
ABN	chr3L	13882512	12020839	0.00313615
ABN	chr3L	13882512	12021216	0.00313221
ABN	chr3L	13882512	12021217	0.00313221
ABN	chr3L	13882512	12021256	0.00279419
ABN	chr3L	13882512	12021342	0.00193685
ABN	chr3L	13882512	12021394	0.00716085
ABN	chr3L	13882512	12021455	0.00314626
ABN	chr3L	13882512	12021481	0.00279419
ABN	chr3L	13882512	12021511	0.00193098
ABN	chr3L	13882512	12021615	0.00326672
ABN	chr3L	13882512	12021683	0.0174882
ABN	chr3L	13882512	12021692	0.00325225
ABN	chr3L	13882512	12021753	0.0011811
ABN	chr3L	13882512	12021819	0.000121716
ABN	chr3L	13882512	12021897	0.00119179
ABN	chr3L	13882512	12021950	0.00101769
ABN	chr3L	13882512	12021963	0.00085167
ABN	chr3L	13882512	12022115	0.00659319
ABN	chr3L	13882512	12022121	0.00345793
ABN	chr3L	13882512	12022144	3.01581e-05
ABN	chr3L	13882512	12022152	0.00707372
ABN	chr3L	13882512	12022190	0.00693996
ABN	chr3L	13882512	12022198	0.00101345
ABN	chr3L	13882512	12022299	9.67249e-06
ABN	chr3L	13882512	12022300	9.67249e-06
ABN	chr3L	13882512	12022342	0.00504141
ABN	chr3L	13882512	12022344	0.00493005
ABN	chr3L	13882512	12022382	0.00100684
ABN	chr3L	13882512	12022394	0.00337291
ABN	chr3L	13882512	12022396	0.000146695
ABN	chr3L	13882512	12022399	0.00337291
ABN	chr3L	13882512	12022404	0.00962346
ABN	chr3L	13882512	12022418	0.00532465
ABN	chr3L	13882512	12022431	0.000461695
ABN	chr3L	13882512	12022436	0.00328967
ABN	chr3L	13882512	12022453	0.00486297
ABN	chr3L	13882512	12022510	0.000249776
ABN	chr3L	13882512	12022528	0.00357752
ABN	chr3L	13882512	12022584	0.00346482
ABN	chr3L	13882512	12022595	0.00549474
ABN	chr3L	13882512	12022604	0.00549474
ABN	chr3L	13882512	12022606	1.16192e-05
ABN	chr3L	13882512	12022630	0.0045016
ABN	chr3L	13882512	12022653	0.00499741
ABN	chr3L	13882512	12022665	0.00014726
ABN	chr3L	13882512	12022671	0.00624299
ABN	chr3L	13882512	12022680	0.00867241
ABN	chr3L	13882512	12022726	0.000492232
ABN	chr3L	13882512	12022736	0.000323831
ABN	chr3L	13882512	12022745	0.00125727
ABN	chr3L	13882512	12022802	4.95033e-06
ABN	chr3L	13882512	12022804	0.000757466
ABN	chr3L	13882512	12022831	0.000325617
ABN	chr3L	13882512	12022912	0.0113749
ABN	chr3L	13882512	12022914	0.0113749
ABN	chr3L	13882512	12022918	0.0113749
ABN	chr3L	13882512	12022934	0.0114907
ABN	chr3L	13882512	12023080	6.96128e-05
ABN	chr3L	13882512	12023095	2.98741e-05
ABN	chr3L	13882512	12023134	0.0098002
ABN	chr3L	13882512	12023246	0.000136619
ABN	chr3L	13882512	12023313	0.0107115
ABN	chr3L	13882512	12023344	0.011567
ABN	chr3L	13882512	12023465	0.0002658
ABN	chr3L	13882512	12023480	0.00818251
ABN	chr3L	13882512	12023491	0.0091443
ABN	chr3L	13882512	12023497	0.0089626
ABN	chr3L	13882512	12023606	0.0122781
ABN	chr3L	13882512	12023608	0.0122781
ABN	chr3L	13882512	12023626	0.0114545
ABN	chr3L	13882512	12023631	0.0114545
ABN	chr3L	13882512	12023686	0.0104281
ABN	chr3L	13882512	12023777	0.0104818
ABN	chr3L	13882512	12023785	0.0101866
ABN	chr3L	13882512	12023786	0.0101866
ABN	chr3L	13882512	12023835	8.87018e-05
ABN	chr3L	13882512	12023844	0.00101345
ABN	chr3L	13882512	12023861	0.00214436
ABN	chr3L	13882512	12023937	0.000132105
ABN	chr3L	13882512	12023951	0.00520615
ABN	chr3L	13882512	12024012	0.000935032
ABN	chr3L	13882512	12024209	0.00692441
ABN	chr3L	13882512	12024222	0.00666561
ABN	chr3L	13882512	12024320	0.00099579
ABN	chr3L	13882512	12024352	0.00464171
ABN	chr3L	13882512	12024396	0.00593968
ABN	chr3L	13882512	12024457	0.00101345
ABN	chr3L	13882512	12024508	0.00647213
ABN	chr3L	13882512	12024537	0.00117893
ABN	chr3L	13882512	12024548	0.00630422
ABN	chr3L	13882512	12024551	0.00691783
ABN	chr3L	13882512	12024712	0.00660507
ABN	chr3L	13882512	12024818	0.00227539
ABN	chr3L	13882512	12024821	0.00227539
ABN	chr3L	13882512	12024895	0.000215899
ABN	chr3L	13882512	12024915	0.00283995
ABN	chr3L	13882512	12024919	0.00169684
ABN	chr3L	13882512	12024950	0.00154377
ABN	chr3L	13882512	12025042	0.00188171
ABN	chr3L	13882512	12025043	0.00129511
ABN	chr3L	13882512	12025066	0.0020508
ABN	chr3L	13882512	12025097	0.00226948
ABN	chr3L	13882512	12025100	0.000159753
ABN	chr3L	13882512	12025114	0.00250584
ABN	chr3L	13882512	12025127	0.00268406
ABN	chr3L	13882512	12025141	0.00242372
ABN	chr3L	13882512	12025144	0.00242372
ABN	chr3L	13882512	12025161	0.00304614
ABN	chr3L	13882512	12025165	6.39496e-05
ABN	chr3L	13882512	12025188	0.00264966
ABN	chr3L	13882512	12025202	2.6601e-05
ABN	chr3L	13882512	12025203	2.6601e-05
ABN	chr3L	13882512	12025204	2.6601e-05
ABN	chr3L	13882512	12025281	0.00149783
ABN	chr3L	13882512	12025294	0.00159846
ABN	chr3L	13882512	12025296	0.00169472
ABN	chr3L	13882512	12025348	7.77872e-05
ABN	chr3L	13882512	12025579	0.000658677
ABN	chr3L	13882512	12025586	0.000773272
ABN	chr3L	13882512	12025593	0.000558773
ABN	chr3L	13882512	12025632	0.000883542
ABN	chr3L	13882512	12025633	0.0004466
ABN	chr3L	13882512	12025634	0.000339588
ABN	chr3L	13882512	12025659	0.000109592
ABN	chr3L	13882512	12025745	0.000151742
ABN	chr3L	13882512	12025790	0.000230424
ABN	chr3L	13882512	12025981	0.00348581
ABN	chr3L	13882512	12026007	0.00249557
ABN	chr3L	13882512	12026011	0.00212161
ABN	chr3L	13882512	12026078	0.00916759
ABN	chr3L	13882512	12026086	0.0086735
ABN	chr3L	13882512	12026087	0.00824724
ABN	chr3L	13882512	12026114	0.00969034
ABN	chr3L	13882512	12026211	0.0114429
ABN	chr3L	13882512	12026390	9.19157e-05
ABN	chr3L	13882512	12026480	0.000193957
ABN	chr3L	13882512	12026482	0.000848118
ABN	chr3L	13882512	12026482	0.00297335
ABN	chr3L	13882512	12026494	0.0027441
ABN	chr3L	13882512	12026552	0.00722853
ABN	chr3L	13882512	12026605	0.00607386
ABN	chr3L	13882512	12026607	0.00841848
ABN	chr3L	13882512	12026611	6.39496e-05
ABN	chr3L	13882512	12026646	0.00703397
ABN	chr3L	13882512	12026711	0.00981632
ABN	chr3L	13882512	12026716	0.000856228
ABN	chr3L	13882512	12026798	0.00991714
ABN	chr3L	13882512	12026817	0.0101359
ABN	chr3L	13882512	12026860	0.00919351
ABN	chr3L	13882512	12026963	0.00624812
ABN	chr3L	13882512	12026973	0.0071245
ABN	chr3L	13882512	12026979	0.00318762
ABN	chr3L	13882512	12027106	0.000191236
ABN	chr3L	13882512	12027175	0.000709466
ABN	chr3L	13882512	12027179	0.00015262
ABN	chr3L	13882512	12027181	0.000361448
ABN	chr3L	13882512	12027819	0.00991912
ABN	chr3L	13882512	12027827	0.00172285
ABN	chr3L	13882512	12027866	0.00936971
ABN	chr3L	13882512	12027872	0.00936971
ABN	chr3L	13882512	12027940	0.00555826
ABN	chr3L	13882512	12027941	0.00555826
ABN	chr3L	13882512	12027961	0.00616977
ABN	chr3L	13882512	12028002	0.000157862
ABN	chr3L	13882512	12028077	0.00691769
ABN	chr3L	13882512	12028086	0.00637878
ABN	chr3L	13882512	12028104	0.00868153
ABN	chr3L	13882512	12028131	0.00850004
ABN	chr3L	13882512	12028178	0.00599767
ABN	chr3L	13882512	12028179	0.00523787
ABN	chr3L	13882512	12028187	0.00555141
ABN	chr3L	13882512	12028256	0.0069374
ABN	chr3L	13882512	12028271	0.00801896
ABN	chr3L	13882512	12028291	0.00747167
ABN	chr3L	13882512	12028294	0.00722438
ABN	chr3L	13882512	12028299	0.00722438
ABN	chr3L	13882512	12028302	0.00722438
ABN	chr3L	13882512	12028318	0.00722438
ABN	chr3L	13882512	12028372	0.00698078
ABN	chr3L	13882512	12028373	0.00674333
ABN	chr3L	13882512	12028374	0.00674333
ABN	chr3L	13882512	12028433	0.00818002
ABN	chr3L	13882512	12028460	0.00748165
ABN	chr3L	13882512	12028497	2.44649e-05
ABN	chr3L	13882512	12028506	2.91835e-05
ABN	chr3L	13882512	12028547	1.52421e-05
ABN	chr3L	13882512	12028551	6.84495e-05
ABN	chr3L	13882512	12028600	8.85461e-05
ABN	chr3L	13882512	12028829	0.00290901
ABN	chr3L	13882512	12028835	0.0029072
ABN	chr3L	13882512	12028933	6.92821e-05
ABN	chr3L	13882512	12029059	0.00306926
ABN	chr3L	13882512	12029064	0.00255674
ABN	chr3L	13882512	12029073	0.0039983
ABN	chr3L	13882512	12029117	0.00213592
ABN	chr3L	13882512	12029158	0.00127765
ABN	chr3L	13882512	12029219	0.00170082
ABN	chr3L	13882512	12029243	0.00811848
ABN	chr3L	13882512	12029256	0.00148695
ABN	chr3L	13882512	12029415	0.000763853
ABN	chr3L	13882512	12029457	0.0028677
ABN	chr3L	13882512	12029457	1.07942e-05
ABN	chr3L	13882512	12029458	0.00193495
ABN	chr3L	13882512	12029458	0.00525157
ABN	chr3L	13882512	12029459	0.00133319
ABN	chr3L	13882512	12029594	0.00194982
ABN	chr3L	13882512	12029623	0.00227489
ABN	chr3L	13882512	12029697	0.00263969
ABN	chr3L	13882512	12029782	2.75631e-05
ABN	chr3L	13882512	12029808	0.000474547
ABN	chr3L	13882512	12029903	2.25285e-06
ABN	chr3L	13882512	12029989	0.000534332
ABN	chr3L	13882512	12030019	0.00260838
ABN	chr3L	13882512	12030058	0.000679011
ABN	chr3L	13882512	12030118	0.00363118
ABN	chr3L	13882512	12030134	0.00362448
ABN	chr3L	13882512	12030314	0.00237632
ABN	chr3L	13882512	12030339	0.00135384
ABN	chr3L	13882512	12030371	0.00118491
ABN	chr3L	13882512	12030390	0.0066172
ABN	chr3L	13882512	12030416	0.00284448
ABN	chr3L	13882512	12030441	0.00630761
ABN	chr3L	13882512	12030447	0.00630761
ABN	chr3L	13882512	12030481	0.00324935
ABN	chr3L	13882512	12030526	0.00431973
ABN	chr3L	13882512	12030551	0.000663449
ABN	chr3L	13882512	12030589	0.00135311
ABN	chr3L	13882512	12030609	0.00472988
ABN	chr3L	13882512	12030617	0.00141082
ABN	chr3L	13882512	12030665	0.000662622
ABN	chr3L	13882512	12030666	0.000196008
ABN	chr3L	13882512	12030678	0.000226181
ABN	chr3L	13882512	12030684	0.000662622
ABN	chr3L	13882512	12030695	0.00629606
ABN	chr3L	13882512	12030708	3.90463e-05
ABN	chr3L	13882512	12030712	3.90463e-05
ABN	chr3L	13882512	12030726	0.000184727
ABN	chr3L	13882512	12030729	2.90753e-07
ABN	chr3L	13882512	12030767	0.000147499
ABN	chr3L	13882512	12030784	0.000191236
ABN	chr3L	13882512	12030799	0.00265218
ABN	chr3L	13882512	12030801	0.00280949
ABN	chr3L	13882512	12030997	0.00238214
ABN	chr3L	13882512	12031006	3.64176e-05
ABN	chr3L	13882512	12031009	0.00054112
ABN	chr3L	13882512	12031012	0.000572994
ABN	chr3L	13882512	12031179	0.000109592
ABN	chr3L	13882512	12031181	0.000109592
ABN	chr3L	13882512	12031199	0.00263369
ABN	chr3L	13882512	12031206	0.00422153
ABN	chr3L	13882512	12031220	0.00102325
ABN	chr3L	13882512	12031234	0.00307431
ABN	chr3L	13882512	12031235	0.00307431
ABN	chr3L	13882512	12031267	0.000103788
ABN	chr3L	13882512	12031280	0.00140548
ABN	chr3L	13882512	12031285	0.000650415
ABN	chr3L	13882512	12031287	0.00384652
ABN	chr3L	13882512	12031303	8.44267e-05
ABN	chr3L	13882512	12031314	0.000236149
ABN	chr3L	13882512	12031322	0.00379341
ABN	chr3L	13882512	12031324	0.00510429
ABN	chr3L	13882512	12031336	0.00104509
ABN	chr3L	13882512	12031344	0.00491267
ABN	chr3L	13882512	12031348	0.00711823
ABN	chr3L	13882512	12031429	0.00287457
ABN	chr3L	13882512	12031547	0.000969377
ABN	chr3L	13882512	12031549	0.00260256
ABN	chr3L	13882512	12031619	0.000433568
ABN	chr3L	13882512	12031716	0.000937334
ABN	chr3L	13882512	12031789	0.00131421
ABN	chr3L	13882512	12031790	0.0104291
ABN	chr3L	13882512	12031812	0.00107763
ABN	chr3L	13882512	12031831	0.0010126
ABN	chr3L	13882512	12031845	0.00131688
ABN	chr3L	13882512	12032059	0.00205289
ABN	chr3L	13882512	12032105	0.00719182
ABN	chr3L	13882512	12032109	0.000925793
ABN	chr3L	13882512	12032112	0.00101342
ABN	chr3L	13882512	12032172	3.22143e-05
ABN	chr3L	13882512	12032218	0.00195756
ABN	chr3L	13882512	12032349	0.00230692
ABN	chr3L	13882512	12032359	0.00300283
ABN	chr3L	13882512	12032361	0.00300283
ABN	chr3L	13882512	12032366	0.00300283
ABN	chr3L	13882512	12032457	0.000750652
ABN	chr3L	13882512	12032468	0.000663729
ABN	chr3L	13882512	12032469	0.000824426
ABN	chr3L	13882512	12032473	0.00101345
ABN	chr3L	13882512	12032488	0.00111604
ABN	chr3L	13882512	12032507	0.00200657
ABN	chr3L	13882512	12032510	0.00200657
ABN	chr3L	13882512	12032519	0.00180662
ABN	chr3L	13882512	12032522	0.00200657
ABN	chr3L	13882512	12032554	0.000237556
ABN	chr3L	13882512	12032602	0.00114815
ABN	chr3L	13882512	12032605	0.00106313
ABN	chr3L	13882512	12032609	4.53907e-06
ABN	chr3L	13882512	12032645	8.21105e-05
ABN	chr3L	13882512	12032651	0.000234238
ABN	chr3L	13882512	12032653	0.000233607
ABN	chr3L	13882512	12032668	2.08734e-07
ABN	chr3L	13882512	12032779	8.94596e-07
ABN	chr3L	13882512	12032838	0.00234388
ABN	chr3L	13882512	12032906	0.00028019
ABN	chr3L	13882512	12033004	0.00313267
ABN	chr3L	13882512	12033009	0.008725
ABN	chr3L	13882512	12033010	0.000951162
ABN	chr3L	13882512	12033048	0.00961025
ABN	chr3L	13882512	12033061	0.00903128
ABN	chr3L	13882512	12033067	0.00929139
ABN	chr3L	13882512	12033082	0.00221288
ABN	chr3L	13882512	12033091	0.00943392
ABN	chr3L	13882512	12033106	0.00989489
ABN	chr3L	13882512	12033123	0.0026391
ABN	chr3L	13882512	12033126	0.000658304
ABN	chr3L	13882512	12033137	0.00313614
ABN	chr3L	13882512	12033172	1.40361e-05
ABN	chr3L	13882512	12033258	0.000413077
ABN	chr3L	13882512	12033294	5.00842e-06
ABN	chr3L	13882512	12033321	0.00130424
ABN	chr3L	13882512	12033338	1.64664e-06
ABN	chr3L	13882512	12033339	0.000841824
ABN	chr3L	13882512	12033369	0.00059064
ABN	chr3L	13882512	12033407	0.000375616
ABN	chr3L	13882512	12033457	0.00181411
ABN	chr3L	13882512	12033489	0.00561878
ABN	chr3L	13882512	12033511	0.000794921
ABN	chr3L	13882512	12033520	0.00812587
ABN	chr3L	13882512	12033540	0.00932897
ABN	chr3L	13882512	12033596	0.00111445
ABN	chr3L	13882512	12033598	0.00119538
ABN	chr3L	13882512	12033601	0.00133618
ABN	chr3L	13882512	12033640	0.000497525
ABN	chr3L	13882512	12033661	9.009e-05
ABN	chr3L	13882512	12033674	7.46222e-05
ABN	chr3L	13882512	12033838	0.000164024
ABN	chr3L	13882512	12033909	0.00116114
ABN	chr3L	13882512	12033933	0.000273075
ABN	chr3L	13882512	12033993	0.000618064
ABN	chr3L	13882512	12034077	0.00110992
ABN	chr3L	13882512	12034207	0.00143859
ABN	chr3L	13882512	12034304	0.00044547
ABN	chr3L	13882512	12034310	0.00062841
ABN	chr3L	13882512	12034319	0.000593613
ABN	chr3L	13882512	12034320	0.000561267
ABN	chr3L	13882512	12034348	0.000509308
ABN	chr3L	13882512	12034421	0.00302483
ABN	chr3L	13882512	12034505	0.000559772
ABN	chr3L	13882512	12034523	0.00046208
ABN	chr3L	13882512	12034553	1.09498e-05
ABN	chr3L	13882512	12034646	0.000414728
ABN	chr3L	13882512	12034719	0.000521396
ABN	chr3L	13882512	12034731	0.00119472
ABN	chr3L	13882512	12034776	3.45827e-07
ABN	chr3L	13882512	12034797	0.00209546
ABN	chr3L	13882512	12034802	4.69122e-05
ABN	chr3L	13882512	12034859	0.00122667
ABN	chr3L	13882512	12034863	0.00116173
ABN	chr3L	13882512	12034915	0.00193863
ABN	chr3L	13882512	12034944	0.00185368
ABN	chr3L	13882512	12034977	6.03072e-05
ABN	chr3L	13882512	12034997	0.00255206
ABN	chr3L	13882512	12035032	0.000748129
ABN	chr3L	13882512	12035043	0.000828473
ABN	chr3L	13882512	12035071	0.00246102
ABN	chr3L	13882512	12035107	0.000294604
ABN	chr3L	13882512	12035131	0.00124796
ABN	chr3L	13882512	12035145	4.66435e-05
ABN	chr3L	13882512	12035163	0.001876
ABN	chr3L	13882512	12035165	0.00146334
ABN	chr3L	13882512	12035169	0.00155548
ABN	chr3L	13882512	12035176	0.00128702
ABN	chr3L	13882512	12035186	0.00105854
ABN	chr3L	13882512	12035190	0.00105854
ABN	chr3L	13882512	12035208	0.00114865
ABN	chr3L	13882512	12035241	0.00203354
ABN	chr3L	13882512	12035381	0.0052126
ABN	chr3L	13882512	12035402	0.00256734
ABN	chr3L	13882512	12035697	0.00171966
ABN	chr3L	13882512	12036036	0.000758282
ABN	chr3L	13882512	12036137	0.00323849
ABN	chr3L	13882512	12036153	0.000112553
ABN	chr3L	13882512	12036187	4.78513e-06
ABN	chr3L	13882512	12036203	2.9171e-06
ABN	chr3L	13882512	12036318	0.000410409
ABN	chr3L	13882512	12036334	0.00119735
ABN	chr3L	13882512	12036394	7.97022e-05
ABN	chr3L	13882512	12036414	0.000175691
ABN	chr3L	13882512	12036455	5.14429e-08
ABN	chr3L	13882512	12036472	1.76695e-05
ABN	chr3L	13882512	12036548	0.000333776
ABN	chr3L	13882512	12036557	0.00367004
ABN	chr3L	13882512	12036669	0.000201149
ABN	chr3L	13882512	12036692	0.000106911
ABN	chr3L	13882512	12036708	0.000142885
ABN	chr3L	13882512	12036720	4.08387e-05
ABN	chr3L	13882512	12036750	0.000188036
ABN	chr3L	13882512	12036768	9.58703e-05
ABN	chr3L	13882512	12036842	7.01523e-08
ABN	chr3L	13882512	12036886	5.51236e-05
ABN	chr3L	13882512	12036922	2.78426e-05
ABN	chr3L	13882512	12036931	6.25442e-05
ABN	chr3L	13882512	12036968	5.4662e-05
ABN	chr3L	13882512	12037042	0.000201137
ABN	chr3L	13882512	12037070	0.00365881
ABN	chr3L	13882512	12037083	0.00432477
ABN	chr3L	13882512	12037085	0.00243522
ABN	chr3L	13882512	12037152	0.000325365
ABN	chr3L	13882512	12037214	0.000888632
ABN	chr3L	13882512	12037237	0.000161749
ABN	chr3L	13882512	12037294	0.000136415
ABN	chr3L	13882512	12037429	0.00281142
ABN	chr3L	13882512	12037430	0.0044198
ABN	chr3L	13882512	12037527	0.00227347
ABN	chr3L	13882512	12037580	0.00252742
ABN	chr3L	13882512	12037636	0.0080025
ABN	chr3L	13882512	12037642	0.00884226
ABN	chr3L	13882512	12037867	0.000176624
ABN	chr3L	13882512	12037917	0.00338371
ABN	chr3L	13882512	12037938	0.00863103
ABN	chr3L	13882512	12037967	0.00973138
ABN	chr3L	13882512	12037974	0.000108902
ABN	chr3L	13882512	12037982	0.000108902
ABN	chr3L	13882512	12038004	0.00040606
ABN	chr3L	13882512	12038006	0.000374112
ABN	chr3L	13882512	12038010	0.000269544
ABN	chr3L	13882512	12038013	0.000120249
ABN	chr3L	13882512	12038023	4.84585e-05
ABN	chr3L	13882512	12038025	0.000137364
ABN	chr3L	13882512	12038029	1.30695e-05
ABN	chr3L	13882512	12038030	2.14599e-05
ABN	chr3L	13882512	12038032	9.91877e-06
ABN	chr3L	13882512	12038033	0.000137422
ABN	chr3L	13882512	12038035	2.32617e-05
ABN	chr3L	13882512	12038037	0.000259169
ABN	chr3L	13882512	12038060	6.64823e-05
ABN	chr3L	13882512	12038152	0.0020339
ABN	chr3L	13882512	12038213	0.00295294
ABN	chr3L	13882512	12038345	0.0050797
ABN	chr3L	13882512	12038394	0.00516058
ABN	chr3L	13882512	12038466	0.000140391
ABN	chr3L	13882512	12038475	0.000909826
ABN	chr3L	13882512	12038484	0.00956713
ABN	chr3L	13882512	12038514	0.0101724
ABN	chr3L	13882512	12038556	0.000409947
ABN	chr3L	13882512	12038581	0.000252522
ABN	chr3L	13882512	12038582	0.000252522
ABN	chr3L	13882512	12038602	0.00485154
ABN	chr3L	13882512	12038606	0.00301782
ABN	chr3L	13882512	12038613	0.00119391
ABN	chr3L	13882512	12038617	0.000295792
ABN	chr3L	13882512	12038635	0.000400951
ABN	chr3L	13882512	12038636	0.000295792
ABN	chr3L	13882512	12038692	0.0098002
ABN	chr3L	13882512	12038728	3.70883e-05
ABN	chr3L	13882512	12038785	0.000116684
ABN	chr3L	13882512	12038869	0.000287191
ABN	chr3L	13882512	12038897	3.27513e-06
ABN	chr3L	13882512	12038920	0.00863103
ABN	chr3L	13882512	12039041	0.00325702
ABN	chr3L	13882512	12039058	2.10823e-05
ABN	chr3L	13882512	12039133	0.00149343
ABN	chr3L	13882512	12039321	0.00863103
ABN	chr3L	13882512	12039393	0.00300219
ABN	chr3L	13882512	12039670	0.00546635
ABN	chr3L	13882512	12039676	0.00548924
ABN	chr3L	13882512	12039681	0.0053247
ABN	chr3L	13882512	12039687	0.00572222
ABN	chr3L	13882512	12039702	0.0056726
ABN	chr3L	13882512	12039703	0.0029395
ABN	chr3L	13882512	12039715	0.00275987
ABN	chr3L	13882512	12039738	0.00474122
ABN	chr3L	13882512	12039779	0.00335287
ABN	chr3L	13882512	12039780	0.00353868
ABN	chr3L	13882512	12039822	0.000443635
ABN	chr3L	13882512	12039826	0.000373696
ABN	chr3L	13882512	12039839	0.000310353
ABN	chr3L	13882512	12039841	0.000310353
ABN	chr3L	13882512	12040060	6.16821e-05
ABN	chr3L	13882512	12040067	0.000619847
ABN	chr3L	13882512	12040111	0.00143175
ABN	chr3L	13882512	12040235	0.00459665
ABN	chr3L	13882512	12040242	8.5689e-06
ABN	chr3L	13882512	12040282	0.00439254
ABN	chr3L	13882512	12040330	0.00118923
ABN	chr3L	13882512	12040347	0.000850686
ABN	chr3L	13882512	12040375	1.63906e-06
ABN	chr3L	13882512	12040419	0.00553253
ABN	chr3L	13882512	12040456	0.00172137
ABN	chr3L	13882512	12040463	0.00382438
ABN	chr3L	13882512	12040484	0.000850686
ABN	chr3L	13882512	12040487	0.00522573
ABN	chr3L	13882512	12040605	0.00092726
ABN	chr3L	13882512	12040620	3.23626e-06
ABN	chr3L	13882512	12040658	0.00495285
ABN	chr3L	13882512	12040682	0.000523431
ABN	chr3L	13882512	12040708	0.00263869
ABN	chr3L	13882512	12040749	0.000191236
ABN	chr3L	13882512	12040819	0.00282216
ABN	chr3L	13882512	12040974	0.00120856
ABN	chr3L	13882512	12040980	0.00120856
ABN	chr3L	13882512	12041018	0.00497689
ABN	chr3L	13882512	12041094	0.00141158
ABN	chr3L	13882512	12041120	0.00143266
ABN	chr3L	13882512	12041130	0.000854382
ABN	chr3L	13882512	12041142	0.00100374
ABN	chr3L	13882512	12041184	0.00124402
ABN	chr3L	13882512	12041648	0.00345164
ABN	chr3L	13882512	12041721	0.00234368
ABN	chr3L	13882512	12041744	0.0085117
ABN	chr3L	13882512	12041746	0.0082221
ABN	chr3L	13882512	12041863	0.000130904
ABN	chr3L	13882512	12041978	7.36595e-05
ABN	chr3L	13882512	12041997	0.000123035
ABN	chr3L	13882512	12042028	6.45969e-07
ABN	chr3L	13882512	12042060	5.38767e-05
ABN	chr3L	13882512	12042063	0.000179035
ABN	chr3L	13882512	12042126	0.000211922
ABN	chr3L	13882512	12042126	0.00230549
ABN	chr3L	13882512	12042133	1.08796e-05
ABN	chr3L	13882512	12042141	9.21369e-05
ABN	chr3L	13882512	12042189	0.000258725
ABN	chr3L	13882512	12042306	0.000140118
ABN	chr3L	13882512	12042309	0.000140118
ABN	chr3L	13882512	12042310	0.000140118
ABN	chr3L	13882512	12042349	0.00121671
ABN	chr3L	13882512	12042377	0.000264686
ABN	chr3L	13882512	12042398	0.000123035
ABN	chr3L	13882512	12042418	0.00275953
ABN	chr3L	13882512	12042433	0.00295494
ABN	chr3L	13882512	12042448	0.00337413
ABN	chr3L	13882512	12042517	0.00361677
ABN	chr3L	13882512	12042572	6.09135e-05
ABN	chr3L	13882512	12042592	0.00336992
ABN	chr3L	13882512	12042654	0.000191236
ABN	chr3L	13882512	12042772	7.00446e-05
ABN	chr3L	13882512	12042805	1.8659e-05
ABN	chr3L	13882512	12042913	0.00149569
ABN	chr3L	13882512	12042931	0.00972868
ABN	chr3L	13882512	12042941	5.82747e-08
ABN	chr3L	13882512	12043039	8.67572e-06
ABN	chr3L	13882512	12043063	6.65071e-06
ABN	chr3L	13882512	12043064	7.16331e-07
ABN	chr3L	13882512	12043068	3.44736e-06
ABN	chr3L	13882512	12043070	3.44736e-06
ABN	chr3L	13882512	12043103	0.000281758
ABN	chr3L	13882512	12043532	0.00277412
ABN	chr3L	13882512	12043610	0.00380399
ABN	chr3L	13882512	12043622	0.000341529
ABN	chr3L	13882512	12043631	9.08655e-06
ABN	chr3L	13882512	12043730	0.00311907
ABN	chr3L	13882512	12043733	0.00297768
ABN	chr3L	13882512	12043778	0.000268167
ABN	chr3L	13882512	12043832	0.00436681
ABN	chr3L	13882512	12043838	0.00437907
ABN	chr3L	13882512	12043843	0.00437907
ABN	chr3L	13882512	12043847	0.00459748
ABN	chr3L	13882512	12043880	0.00395368
ABN	chr3L	13882512	12043907	0.00361834
ABN	chr3L	13882512	12043922	0.00083422
ABN	chr3L	13882512	12043968	0.00582734
ABN	chr3L	13882512	12044029	0.00119179
ABN	chr3L	13882512	12044055	0.000228016
ABN	chr3L	13882512	12044099	0.000226989
ABN	chr3L	13882512	12044117	0.000540376
ABN	chr3L	13882512	12044139	0.000885541
ABN	chr3L	13882512	12044153	0.000615409
ABN	chr3L	13882512	12044164	0.000681596
ABN	chr3L	13882512	12044165	1.38121e-08
ABN	chr3L	13882512	12044167	0.00456998
ABN	chr3L	13882512	12044182	0.000100712
ABN	chr3L	13882512	12044185	0.000100712
ABN	chr3L	13882512	12044217	0.00105685
ABN	chr3L	13882512	12044247	0.00663629
ABN	chr3L	13882512	12044264	0.0064563
ABN	chr3L	13882512	12044266	8.26701e-05
ABN	chr3L	13882512	12044309	4.14807e-05
ABN	chr3L	13882512	12044350	7.25614e-05
ABN	chr3L	13882512	12044367	3.45474e-06
ABN	chr3L	13882512	12044449	0.00119735
ABN	chr3L	13882512	12044452	0.000170287
ABN	chr3L	13882512	12044458	0.000491057
ABN	chr3L	13882512	12044686	1.26952e-05
ABN	chr3L	13882512	12044688	2.37969e-05
ABN	chr3L	13882512	12044802	7.70236e-07
ABN	chr3L	13882512	12044955	0.00140264
ABN	chr3L	13882512	12045053	0.010285
ABN	chr3L	13882512	12045088	0.00013953
ABN	chr3L	13882512	12045090	0.000637915
ABN	chr3L	13882512	12045092	0.00276925
ABN	chr3L	13882512	12045095	0.00112737
ABN	chr3L	13882512	12045362	6.87727e-05
ABN	chr3L	13882512	12045368	1.83495e-05
ABN	chr3L	13882512	12045377	0.000128753
ABN	chr3L	13882512	12045380	3.56298e-05
ABN	chr3L	13882512	12045387	0.000106202
ABN	chr3L	13882512	12045402	0.000106202
ABN	chr3L	13882512	12045454	0.00410969
ABN	chr3L	13882512	12045464	0.000218212
ABN	chr3L	13882512	12045491	0.00026478
ABN	chr3L	13882512	12045578	0.00469813
ABN	chr3L	13882512	12045586	0.000145764
ABN	chr3L	13882512	12045893	0.000145764
ABN	chr3L	13882512	12045938	1.22351e-06
ABN	chr3L	13882512	12046046	0.000480304
ABN	chr3L	13882512	12046049	0.000480304
ABN	chr3L	13882512	12046071	0.000117508
ABN	chr3L	13882512	12046106	4.74824e-05
ABN	chr3L	13882512	12046175	1.1145e-05
ABN	chr3L	13882512	12046225	0.000169934
ABN	chr3L	13882512	12046235	0.000145764
ABN	chr3L	13882512	12046345	0.0062083
ABN	chr3L	13882512	12046364	0.00303268
ABN	chr3L	13882512	12046371	0.00286456
ABN	chr3L	13882512	12046402	0.0030177
ABN	chr3L	13882512	12046403	0.000536049
ABN	chr3L	13882512	12046409	0.00241614
ABN	chr3L	13882512	12046413	0.00253761
ABN	chr3L	13882512	12046423	0.00240438
ABN	chr3L	13882512	12046438	5.97004e-05
ABN	chr3L	13882512	12046481	0.00263388
ABN	chr3L	13882512	12046499	0.00501605
ABN	chr3L	13882512	12046500	0.00233705
ABN	chr3L	13882512	12046507	0.00154462
ABN	chr3L	13882512	12046528	0.00154462
ABN	chr3L	13882512	12046539	0.00249209
ABN	chr3L	13882512	12046623	0.000577511
ABN	chr3L	13882512	12046661	0.00140264
ABN	chr3L	13882512	12046741	0.000875286
ABN	chr3L	13882512	12046755	0.00415043
ABN	chr3L	13882512	12046817	0.0042061
ABN	chr3L	13882512	12046826	0.00451443
ABN	chr3L	13882512	12046843	0.00423391
ABN	chr3L	13882512	12046853	0.00346528
ABN	chr3L	13882512	12046854	9.8806e-07
ABN	chr3L	13882512	12046878	0.00741744
ABN	chr3L	13882512	12046967	3.16998e-05
ABN	chr3L	13882512	12046968	3.16998e-05
ABN	chr3L	13882512	12047010	0.000315506
ABN	chr3L	13882512	12047016	0.000315506
ABN	chr3L	13882512	12047035	0.00575107
ABN	chr3L	13882512	12047079	0.00508493
ABN	chr3L	13882512	12047103	0.00681915
ABN	chr3L	13882512	12047108	0.00704686
ABN	chr3L	13882512	12047136	0.00575293
ABN	chr3L	13882512	12047183	0.00494223
ABN	chr3L	13882512	12047203	0.00473878
ABN	chr3L	13882512	12047204	0.00491928
ABN	chr3L	13882512	12047217	0.00494924
ABN	chr3L	13882512	12047218	0.00518296
ABN	chr3L	13882512	12047222	0.00406201
ABN	chr3L	13882512	12047253	1.52061e-05
ABN	chr3L	13882512	12047290	0.000825112
ABN	chr3L	13882512	12047292	2.39073e-05
ABN	chr3L	13882512	12047297	0.000867883
ABN	chr3L	13882512	12047313	0.00134524
ABN	chr3L	13882512	12047345	0.00187647
ABN	chr3L	13882512	12047372	0.000100979
ABN	chr3L	13882512	12047435	0.00476318
ABN	chr3L	13882512	12047484	5.38961e-05
ABN	chr3L	13882512	12047501	6.41674e-06
ABN	chr3L	13882512	12047687	0.00010082
ABN	chr3L	13882512	12047757	7.22406e-05
ABN	chr3L	13882512	12047796	0.000611287
ABN	chr3L	13882512	12047908	0.00333297
ABN	chr3L	13882512	12047953	0.000378469
ABN	chr3L	13882512	12047970	0.00221743
ABN	chr3L	13882512	12047971	0.00221743
ABN	chr3L	13882512	12048007	0.00156489
ABN	chr3L	13882512	12048020	0.00239258
ABN	chr3L	13882512	12048021	0.00258923
ABN	chr3L	13882512	12048023	0.00279335
ABN	chr3L	13882512	12048025	0.00110072
ABN	chr3L	13882512	12048026	0.002354
ABN	chr3L	13882512	12048032	0.00337148
ABN	chr3L	13882512	12048036	0.00294746
ABN	chr3L	13882512	12048038	0.0027504
ABN	chr3L	13882512	12048056	0.00555431
ABN	chr3L	13882512	12048064	0.00241781
ABN	chr3L	13882512	12048091	0.00229708
ABN	chr3L	13882512	12048093	0.00242997
ABN	chr3L	13882512	12048102	0.000161865
ABN	chr3L	13882512	12048116	0.00297855
ABN	chr3L	13882512	12048119	0.0028858
ABN	chr3L	13882512	12048124	0.00268157
ABN	chr3L	13882512	12048139	0.00277092
ABN	chr3L	13882512	12048155	0.00291202
ABN	chr3L	13882512	12048160	0.00278957
ABN	chr3L	13882512	12048161	0.00278957
ABN	chr3L	13882512	12048162	0.00278957
ABN	chr3L	13882512	12048177	0.00539424
ABN	chr3L	13882512	12048241	6.74354e-05
ABN	chr3L	13882512	12048322	0.000101209
ABN	chr3L	13882512	12048396	0.000534366
ABN	chr3L	13882512	12048584	0.00061387
ABN	chr3L	13882512	12048600	0.000537035
ABN	chr3L	13882512	12048650	0.00148075
ABN	chr3L	13882512	12048708	0.00159405
ABN	chr3L	13882512	12048783	0.00142259
ABN	chr3L	13882512	12048802	0.000556909
ABN	chr3L	13882512	12048811	0.00023386
ABN	chr3L	13882512	12048824	7.65524e-05
ABN	chr3L	13882512	12048841	0.00798167
ABN	chr3L	13882512	12048846	0.00835224
ABN	chr3L	13882512	12048848	0.00012285
ABN	chr3L	13882512	12048849	0.00805888
ABN	chr3L	13882512	12048859	0.00887555
ABN	chr3L	13882512	12048863	0.0105443
ABN	chr3L	13882512	12048869	0.00841571
ABN	chr3L	13882512	12048999	0.00124914
ABN	chr3L	13882512	12049286	0.0056215
ABN	chr3L	13882512	12049361	0.00763195
ABN	chr3L	13882512	12049398	0.00562363
ABN	chr3L	13882512	12049422	0.000145764
ABN	chr3L	13882512	12049424	0.00186403
ABN	chr3L	13882512	12049445	0.00227266
ABN	chr3L	13882512	12049513	0.000192652
ABN	chr3L	13882512	12049515	0.000127759
ABN	chr3L	13882512	12049516	7.74597e-05
ABN	chr3L	13882512	12049531	0.00012129
ABN	chr3L	13882512	12049542	0.000203277
ABN	chr3L	13882512	12049564	0.0086281
ABN	chr3L	13882512	12049566	0.000123971
ABN	chr3L	13882512	12049575	7.24338e-05
ABN	chr3L	13882512	12049708	0.0145542
ABN	chr3L	13882512	12049726	0.00842409
ABN	chr3L	13882512	12049728	0.00879305
ABN	chr3L	13882512	12049730	9.49511e-05
ABN	chr3L	13882512	12049737	0.00917116
ABN	chr3L	13882512	12049738	0.00638023
ABN	chr3L	13882512	12049739	0.00835214
ABN	chr3L	13882512	12049741	0.00835214
ABN	chr3L	13882512	12049753	0.00669322
ABN	chr3L	13882512	12049798	0.00513107
ABN	chr3L	13882512	12049836	0.00734926
ABN	chr3L	13882512	12049849	0.00433433
ABN	chr3L	13882512	12049855	0.00655228
ABN	chr3L	13882512	12049945	2.14036e-07
ABN	chr3L	13882512	12049970	0.00659587
ABN	chr3L	13882512	12049996	0.00684643
ABN	chr3L	13882512	12050002	0.00806418
ABN	chr3L	13882512	12050036	0.00697243
ABN	chr3L	13882512	12050084	0.000376775
ABN	chr3L	13882512	12050104	0.00845536
ABN	chr3L	13882512	12050116	0.00528408
ABN	chr3L	13882512	12050218	0.00154044
ABN	chr3L	13882512	12050234	0.00155639
ABN	chr3L	13882512	12050236	0.000321699
ABN	chr3L	13882512	12050243	0.00262768
ABN	chr3L	13882512	12050244	0.000336672
ABN	chr3L	13882512	12050276	0.00573225
ABN	chr3L	13882512	12050358	0.000231732
ABN	chr3L	13882512	12050394	0.000258431
ABN	chr3L	13882512	12050466	0.00763989
ABN	chr3L	13882512	12050467	0.00763989
ABN	chr3L	13882512	12050478	0.000662496
ABN	chr3L	13882512	12050479	0.00763989
ABN	chr3L	13882512	12050483	0.00395444
ABN	chr3L	13882512	12050497	0.00811948
ABN	chr3L	13882512	12050572	0.00446793
ABN	chr3L	13882512	12050651	2.88212e-06
ABN	chr3L	13882512	12050759	0.000335041
ABN	chr3L	13882512	12050769	0.000160918
ABN	chr3L	13882512	12050772	0.000119612
ABN	chr3L	13882512	12050785	1.45478e-05
ABN	chr3L	13882512	12050799	0.000164445
ABN	chr3L	13882512	12050809	3.33293e-05
ABN	chr3L	13882512	12050831	0.00888517
ABN	chr3L	13882512	12050842	4.73811e-05
ABN	chr3L	13882512	12050854	0.000482268
ABN	chr3L	13882512	12050857	0.000170757
ABN	chr3L	13882512	12050866	6.14579e-06
ABN	chr3L	13882512	12050874	3.06123e-06
ABN	chr3L	13882512	12050877	0.00319516
ABN	chr3L	13882512	12050884	8.9166e-06
ABN	chr3L	13882512	12051029	0.00459287
ABN	chr3L	13882512	12051059	0.00306147
ABN	chr3L	13882512	12051132	0.00102071
ABN	chr3L	13882512	12051191	0.000487332
ABN	chr3L	13882512	12051309	0.000479335
ABN	chr3L	13882512	12051318	0.000126439
ABN	chr3L	13882512	12051324	2.82411e-05
ABN	chr3L	13882512	12051347	0.00573417
ABN	chr3L	13882512	12051350	0.00755208
ABN	chr3L	13882512	12051354	0.00528452
ABN	chr3L	13882512	12051363	0.00610171
ABN	chr3L	13882512	12051369	0.00614263
ABN	chr3L	13882512	12051490	0.00499594
ABN	chr3L	13882512	12051560	1.14613e-05
ABN	chr3L	13882512	12051606	0.000123027
ABN	chr3L	13882512	12051623	0.000462024
ABN	chr3L	13882512	12051666	0.00287559
ABN	chr3L	13882512	12051667	0.00312726
ABN	chr3L	13882512	12051830	0.00625079
ABN	chr3L	13882512	12051833	0.000837982
ABN	chr3L	13882512	12051856	0.00521941
ABN	chr3L	13882512	12051876	0.00586299
ABN	chr3L	13882512	12051916	0.000679906
ABN	chr3L	13882512	12051928	0.00164281
ABN	chr3L	13882512	12051932	1.15924e-05
ABN	chr3L	13882512	12051966	0.00468478
ABN	chr3L	13882512	12051975	0.00468478
ABN	chr3L	13882512	12051977	0.000530971
ABN	chr3L	13882512	12051984	0.00449818
ABN	chr3L	13882512	12051992	0.00537331
ABN	chr3L	13882512	12052004	0.000117986
ABN	chr3L	13882512	12052008	0.00348978
ABN	chr3L	13882512	12052009	0.00348978
ABN	chr3L	13882512	12052010	0.00102331
ABN	chr3L	13882512	12052018	0.00017558
ABN	chr3L	13882512	12052021	0.000320771
ABN	chr3L	13882512	12052104	2.83645e-05
ABN	chr3L	13882512	12052120	0.00703147
ABN	chr3L	13882512	12052162	0.00577005
ABN	chr3L	13882512	12052167	0.00492799
ABN	chr3L	13882512	12052245	0.000487215
ABN	chr3L	13882512	12052276	0.000420449
ABN	chr3L	13882512	12052299	0.000236498
ABN	chr3L	13882512	12052327	0.000549179
ABN	chr3L	13882512	12052358	0.000201872
ABN	chr3L	13882512	12052367	0.000428762
ABN	chr3L	13882512	12052375	0.000376456
ABN	chr3L	13882512	12052437	0.000544363
ABN	chr3L	13882512	12052611	0.00287738
ABN	chr3L	13882512	12052612	0.00207209
ABN	chr3L	13882512	12052615	0.00207209
ABN	chr3L	13882512	12052628	0.000123971
ABN	chr3L	13882512	12052715	0.00497065
ABN	chr3L	13882512	12052722	0.000231739
ABN	chr3L	13882512	12052756	0.000299399
ABN	chr3L	13882512	12052808	0.00434733
ABN	chr3L	13882512	12052813	0.000782624
ABN	chr3L	13882512	12052835	0.00579502
ABN	chr3L	13882512	12052972	0.00232584
ABN	chr3L	13882512	12052973	0.00033298
ABN	chr3L	13882512	12052980	0.000287251
ABN	chr3L	13882512	12053020	0.000384782
ABN	chr3L	13882512	12053069	0.00429222
ABN	chr3L	13882512	12053073	0.00450087
ABN	chr3L	13882512	12053078	0.00558536
ABN	chr3L	13882512	12053080	0.00450087
ABN	chr3L	13882512	12053136	0.00392722
ABN	chr3L	13882512	12053192	0.00623135
ABN	chr3L	13882512	12053244	1.76432e-05
ABN	chr3L	13882512	12053258	2.46385e-05
ABN	chr3L	13882512	12053260	9.34558e-07
ABN	chr3L	13882512	12053270	1.37447e-05
ABN	chr3L	13882512	12053283	0.0061325
ABN	chr3L	13882512	12053286	0.0061325
ABN	chr3L	13882512	12053294	0.0049692
ABN	chr3L	13882512	12053308	3.88499e-06
ABN	chr3L	13882512	12053309	0.00403795
ABN	chr3L	13882512	12053317	0.00232579
ABN	chr3L	13882512	12053346	0.00475663
ABN	chr3L	13882512	12053351	5.52028e-05
ABN	chr3L	13882512	12053353	5.851e-05
ABN	chr3L	13882512	12053357	4.57339e-05
ABN	chr3L	13882512	12053386	0.00679822
ABN	chr3L	13882512	12053387	3.98547e-08
ABN	chr3L	13882512	12053388	0.00737441
ABN	chr3L	13882512	12053391	0.00649627
ABN	chr3L	13882512	12053484	0.00791497
ABN	chr3L	13882512	12053512	0.000102403
ABN	chr3L	13882512	12053515	0.000102403
ABN	chr3L	13882512	12053518	0.000102403
ABN	chr3L	13882512	12053606	0.00460317
ABN	chr3L	13882512	12053609	0.00659189
ABN	chr3L	13882512	12053634	2.23946e-05
ABN	chr3L	13882512	12053638	4.28514e-06
ABN	chr3L	13882512	12053707	2.53712e-05
ABN	chr3L	13882512	12053712	0.000145764
ABN	chr3L	13882512	12053838	0.00659189
ABN	chr3L	13882512	12053856	0.000114505
ABN	chr3L	13882512	12053866	9.04198e-06
ABN	chr3L	13882512	12053894	0.00659189
ABN	chr3L	13882512	12053944	0.000213933
ABN	chr3L	13882512	12053945	0.000213933
ABN	chr3L	13882512	12053981	0.000213933
ABN	chr3L	13882512	12054041	7.6448e-05
ABN	chr3L	13882512	12054062	0.00512068
ABN	chr3L	13882512	12054093	0.00468478
ABN	chr3L	13882512	12054106	5.82963e-05
ABN	chr3L	13882512	12054316	0.000168053
ABN	chr3L	13882512	12054327	0.000410038
ABN	chr3L	13882512	12054336	1.36813e-05
ABN	chr3L	13882512	12054371	4.92587e-05
ABN	chr3L	13882512	12054374	0.000205821
ABN	chr3L	13882512	12054379	0.000303699
ABN	chr3L	13882512	12054390	8.96586e-05
ABN	chr3L	13882512	12054473	8.15101e-05
ABN	chr3L	13882512	12054557	0.00101769
ABN	chr3L	13882512	12054598	8.00815e-05
ABN	chr3L	13882512	12054611	4.76289e-10
ABN	chr3L	13882512	12054808	0.000303342
ABN	chr3L	13882512	12054809	0.000260932
ABN	chr3L	13882512	12054893	0.000152928
ABN	chr3L	13882512	12055017	0.0011105
ABN	chr3L	13882512	12055096	0.000667052
ABN	chr3L	13882512	12055323	0.00681476
ABN	chr3L	13882512	12055686	1.62789e-05
ABN	chr3L	13882512	12055709	0.000318994
ABN	chr3L	13882512	12055937	8.93767e-05
ABN	chr3L	13882512	12055957	0.00061851
ABN	chr3L	13882512	12055978	0.000274825
ABN	chr3L	13882512	12056007	8.93767e-05
ABN	chr3L	13882512	12056392	0.000171717
ABN	chr3L	13882512	12056407	0.000245756
ABN	chr3L	13882512	12056903	6.73156e-05
ABN	chr3L	13882512	12056910	4.68141e-05
ABN	chr3L	13882512	12056913	4.68141e-05
ABN	chr3L	13882512	12056916	0.000107931
ABN	chr3L	13882512	12056921	2.99327e-05
ABN	chr3L	13882512	12056922	4.68141e-05
ABN	chr3L	13882512	12056972	1.46091e-07
ABN	chr3L	13882512	12056985	1.70513e-06
ABN	chr3L	13882512	12057765	0.00484023
ABN	chr3L	13882512	12057896	0.00474598
ABN	chr3L	13882512	12057920	0.00369518
ABN	chr3L	13882512	12057967	0.00152111
ABN	chr3L	13882512	12058138	0.000294869
ABN	chr3L	13882512	12058144	0.000294869
ABN	chr3L	13882512	12058150	0.00187266
ABN	chr3L	13882512	12058169	4.76449e-05
ABN	chr3L	13882512	12058170	4.76449e-05
ABN	chr3L	13882512	12058174	0.000498315
ABN	chr3L	13882512	12058176	0.000148939
ABN	chr3L	13882512	12058187	0.00469009
ABN	chr3L	13882512	12058189	0.000582971
ABN	chr3L	13882512	12058192	0.00171022
ABN	chr3L	13882512	12058198	0.00469009
ABN	chr3L	13882512	12058207	3.06688e-05
ABN	chr3L	13882512	12058209	6.74354e-05
ABN	chr3L	13882512	12058212	5.96805e-05
ABN	chr3L	13882512	12058216	6.74354e-05
ABN	chr3L	13882512	12058233	0.00147931
ABN	chr3L	13882512	12058240	0.00140264
ABN	chr3L	13882512	12058241	0.00109446
ABN	chr3L	13882512	12058362	0.00507901
ABN	chr3L	13882512	12058440	0.00429403
ABN	chr3L	13882512	12058536	0.000213074
ABN	chr3L	13882512	12058563	3.46123e-05
ABN	chr3L	13882512	12058602	0.000489579
ABN	chr3L	13882512	12058604	0.00532665
ABN	chr3L	13882512	12058610	0.00617629
ABN	chr3L	13882512	12058621	0.00502326
ABN	chr3L	13882512	12058625	0.00497446
ABN	chr3L	13882512	12058629	0.00497446
ABN	chr3L	13882512	12058633	0.00497446
ABN	chr3L	13882512	12058634	0.00532994
ABN	chr3L	13882512	12058635	2.99655e-05
ABN	chr3L	13882512	12058636	0.00392125
ABN	chr3L	13882512	12058640	0.00470472
ABN	chr3L	13882512	12058652	1.07156e-05
ABN	chr3L	13882512	12058663	0.00428671
ABN	chr3L	13882512	12058670	0.00465396
ABN	chr3L	13882512	12058683	0.00409162
ABN	chr3L	13882512	12058688	0.00421346
ABN	chr3L	13882512	12058933	0.00759953
ABN	chr3L	13882512	12058934	0.00679338
ABN	chr3L	13882512	12058988	0.00634172
ABN	chr3L	13882512	12059013	0.00119179
ABN	chr3L	13882512	12059031	0.0064701
ABN	chr3L	13882512	12059041	2.38215e-05
ABN	chr3L	13882512	12059094	7.52385e-05
ABN	chr3L	13882512	12059100	5.87906e-05
ABN	chr3L	13882512	12059228	8.99074e-05
ABN	chr3L	13882512	12059312	0.0129026
ABN	chr3L	13882512	12059315	0.0141228
ABN	chr3L	13882512	12059365	0.000249764
ABN	chr3L	13882512	12059371	0.000746023
ABN	chr3L	13882512	12059402	0.000335178
ABN	chr3L	13882512	12059423	0.00037331
ABN	chr3L	13882512	12059424	0.00037331
ABN	chr3L	13882512	12059437	0.00023259
ABN	chr3L	13882512	12059440	0.00118703
ABN	chr3L	13882512	12059452	0.000296594
ABN	chr3L	13882512	12059534	0.000331769
ABN	chr3L	13882512	12059536	0.000337943
ABN	chr3L	13882512	12059600	0.000932026
ABN	chr3L	13882512	12059732	0.00205862
ABN	chr3L	13882512	12059733	0.00532861
ABN	chr3L	13882512	12060119	0.00405079
ABN	chr3L	13882512	12060204	0.00261943
ABN	chr3L	13882512	12060205	0.000552765
ABN	chr3L	13882512	12060227	0.00300798
ABN	chr3L	13882512	12060257	0.000881266
ABN	chr3L	13882512	12060262	0.000804606
ABN	chr3L	13882512	12060264	0.000773437
ABN	chr3L	13882512	12060280	0.00422023
ABN	chr3L	13882512	12060282	0.00105927
ABN	chr3L	13882512	12060283	0.000883609
ABN	chr3L	13882512	12060309	0.000635401
ABN	chr3L	13882512	12060315	6.49328e-05
ABN	chr3L	13882512	12060321	0.000130583
ABN	chr3L	13882512	12060342	4.58596e-05
ABN	chr3L	13882512	12060353	6.96522e-05
ABN	chr3L	13882512	12060375	0.000525613
ABN	chr3L	13882512	12060380	0.00104118
ABN	chr3L	13882512	12060394	0.00104118
ABN	chr3L	13882512	12060398	0.00104118
ABN	chr3L	13882512	12060470	0.000775449
ABN	chr3L	13882512	12060491	8.16079e-05
ABN	chr3L	13882512	12060550	0.00033598
ABN	chr3L	13882512	12060635	2.96563e-05
ABN	chr3L	13882512	12060660	0.00372387
ABN	chr3L	13882512	12060737	0.00444529
ABN	chr3L	13882512	12060738	0.00329581
ABN	chr3L	13882512	12060745	0.00210003
ABN	chr3L	13882512	12060832	0.00175392
ABN	chr3L	13882512	12060834	0.000145764
ABN	chr3L	13882512	12060844	2.12325e-06
ABN	chr3L	13882512	12060876	0.000145764
ABN	chr3L	13882512	12060886	0.00143719
ABN	chr3L	13882512	12060897	0.00060397
ABN	chr3L	13882512	12060921	0.000259663
ABN	chr3L	13882512	12060923	0.000210608
ABN	chr3L	13882512	12060968	0.00059689
ABN	chr3L	13882512	12061018	0.000323969
ABN	chr3L	13882512	12061051	0.000635602
ABN	chr3L	13882512	12061066	5.67326e-05
ABN	chr3L	13882512	12061090	2.37245e-06
ABN	chr3L	13882512	12061093	8.87195e-06
ABN	chr3L	13882512	12061102	8.87195e-06
ABN	chr3L	13882512	12061114	0.000407319
ABN	chr3L	13882512	12061126	0.000640666
ABN	chr3L	13882512	12061252	0.00615898
ABN	chr3L	13882512	12061357	0.00499526
ABN	chr3L	13882512	12061623	0.00565791
ABN	chr3L	13882512	12061780	1.07163e-05
ABN	chr3L	13882512	12061834	0.000586933
ABN	chr3L	13882512	12062018	1.63732e-05
ABN	chr3L	13882512	12062034	6.41038e-06
ABN	chr3L	13882512	12062039	6.16037e-06
ABN	chr3L	13882512	12062043	4.63072e-05
ABN	chr3L	13882512	12062062	5.41744e-08
ABN	chr3L	13882512	12062099	2.50479e-05
ABN	chr3L	13882512	12062128	2.67656e-05
ABN	chr3L	13882512	12062330	0.00026587
ABN	chr3L	13882512	12062354	0.00444995
ABN	chr3L	13882512	12062374	0.00248308
ABN	chr3L	13882512	12062425	0.0072555
ABN	chr3L	13882512	12062429	0.00848404
ABN	chr3L	13882512	12062447	0.00488396
ABN	chr3L	13882512	12062449	0.00422856
ABN	chr3L	13882512	12062452	0.00328444
ABN	chr3L	13882512	12062510	0.00556434
ABN	chr3L	13882512	12062527	0.00500973
ABN	chr3L	13882512	12062681	0.0002266
ABN	chr3L	13882512	12062705	0.000759365
ABN	chr3L	13882512	12062712	0.000847049
ABN	chr3L	13882512	12062944	0.000141625
ABN	chr3L	13882512	12062956	0.00544707
ABN	chr3L	13882512	12062959	0.000258055
ABN	chr3L	13882512	12062961	0.000258055
ABN	chr3L	13882512	12062964	0.000136081
ABN	chr3L	13882512	12062972	0.00590267
ABN	chr3L	13882512	12062977	0.000301047
ABN	chr3L	13882512	12062979	0.00565267
ABN	chr3L	13882512	12062993	0.00541516
ABN	chr3L	13882512	12062999	0.00578555
ABN	chr3L	13882512	12063006	0.00698137
ABN	chr3L	13882512	12063014	0.00064825
ABN	chr3L	13882512	12063015	0.000800739
ABN	chr3L	13882512	12063049	0.00060397
ABN	chr3L	13882512	12063075	0.0004562
ABN	chr3L	13882512	12063087	0.000568253
ABN	chr3L	13882512	12063105	0.000459028
ABN	chr3L	13882512	12063146	0.000587273
ABN	chr3L	13882512	12063153	0.00638004
ABN	chr3L	13882512	12063162	0.000587273
ABN	chr3L	13882512	12063208	0.000634442
ABN	chr3L	13882512	12063209	0.000634442
ABN	chr3L	13882512	12063209	0.00282993
ABN	chr3L	13882512	12063337	0.00303483
ABN	chr3L	13882512	12063358	0.000597432
ABN	chr3L	13882512	12063421	0.000314055
ABN	chr3L	13882512	12063457	0.000410969
ABN	chr3L	13882512	12063472	0.000395398
ABN	chr3L	13882512	12063486	0.00560338
ABN	chr3L	13882512	12063502	0.00236026
ABN	chr3L	13882512	12063503	0.00245615
ABN	chr3L	13882512	12063517	0.000184538
ABN	chr3L	13882512	12063546	0.000492326
ABN	chr3L	13882512	12063555	0.000512346
ABN	chr3L	13882512	12063557	0.000526027
ABN	chr3L	13882512	12063560	0.00480954
ABN	chr3L	13882512	12063565	0.000502577
ABN	chr3L	13882512	12063571	0.00420738
ABN	chr3L	13882512	12063593	0.00557606
ABN	chr3L	13882512	12063606	0.00390114
ABN	chr3L	13882512	12063611	0.00320736
ABN	chr3L	13882512	12063616	0.00312695
ABN	chr3L	13882512	12063623	0.0032094
ABN	chr3L	13882512	12063647	0.00312867
ABN	chr3L	13882512	12063650	0.00298524
ABN	chr3L	13882512	12063654	0.00350843
ABN	chr3L	13882512	12063670	0.000570759
ABN	chr3L	13882512	12063800	0.000996677
ABN	chr3L	13882512	12063867	0.00109566
ABN	chr3L	13882512	12063871	3.06688e-05
ABN	chr3L	13882512	12063872	5.87906e-05
ABN	chr3L	13882512	12064142	0.00435062
ABN	chr3L	13882512	12064197	0.00392763
ABN	chr3L	13882512	12064223	0.000703003
ABN	chr3L	13882512	12064346	0.00295144
ABN	chr3L	13882512	12064355	0.00117185
ABN	chr3L	13882512	12064374	0.00395855
ABN	chr3L	13882512	12064379	0.00343614
ABN	chr3L	13882512	12064382	1.9103e-05
ABN	chr3L	13882512	12064395	0.000755598
ABN	chr3L	13882512	12064404	0.0049994
ABN	chr3L	13882512	12064405	3.3288e-06
ABN	chr3L	13882512	12064411	0.00413557
ABN	chr3L	13882512	12064418	1.6207e-05
ABN	chr3L	13882512	12064422	1.6207e-05
ABN	chr3L	13882512	12064499	0.000276922
ABN	chr3L	13882512	12064504	0.00952562
ABN	chr3L	13882512	12064541	2.92749e-06
ABN	chr3L	13882512	12064564	4.23305e-06
ABN	chr3L	13882512	12064686	0.000149652
ABN	chr3L	13882512	12064768	0.00668761
ABN	chr3L	13882512	12064887	0.000282599
ABN	chr3L	13882512	12064895	0.000282599
ABN	chr3L	13882512	12064896	0.000282599
ABN	chr3L	13882512	12064903	0.000282599
ABN	chr3L	13882512	12064968	0.00886689
ABN	chr3L	13882512	12065065	5.62208e-05
ABN	chr3L	13882512	12065066	0.000137668
ABN	chr3L	13882512	12065076	6.60018e-05
ABN	chr3L	13882512	12065106	4.2884e-05
ABN	chr3L	13882512	12065173	0.00680188
ABN	chr3L	13882512	12065176	2.05883e-05
ABN	chr3L	13882512	12065211	0.000224128
ABN	chr3L	13882512	12065212	0.000336144
ABN	chr3L	13882512	12065304	0.000175045
ABN	chr3L	13882512	12065309	0.000236393
ABN	chr3L	13882512	12065362	0.00186958
ABN	chr3L	13882512	12065438	0.00119179
ABN	chr3L	13882512	12065548	0.00279316
ABN	chr3L	13882512	12065580	0.0017347
ABN	chr3L	13882512	12065583	0.000915865
ABN	chr3L	13882512	12065589	0.00415742
ABN	chr3L	13882512	12065647	0.00207945
ABN	chr3L	13882512	12065648	0.00220917
ABN	chr3L	13882512	12065663	0.00453667
ABN	chr3L	13882512	12065668	6.29223e-05
ABN	chr3L	13882512	12065696	4.05685e-05
ABN	chr3L	13882512	12065706	0.00270135
ABN	chr3L	13882512	12065713	0.00336996
ABN	chr3L	13882512	12065727	0.00307054
ABN	chr3L	13882512	12065734	0.00271614
ABN	chr3L	13882512	12065762	0.00284225
ABN	chr3L	13882512	12065784	0.00931002
ABN	chr3L	13882512	12065828	0.00311282
ABN	chr3L	13882512	12065833	0.00326362
ABN	chr3L	13882512	12065834	0.000146824
ABN	chr3L	13882512	12065836	0.00326362
ABN	chr3L	13882512	12065839	0.00309249
ABN	chr3L	13882512	12065848	0.00326184
ABN	chr3L	13882512	12065856	0.000385818
ABN	chr3L	13882512	12065867	0.00628917
ABN	chr3L	13882512	12065868	0.00628917
ABN	chr3L	13882512	12065885	0.00604427
ABN	chr3L	13882512	12066039	0.000132715
ABN	chr3L	13882512	12066064	0.000240037
ABN	chr3L	13882512	12066263	0.00239569
ABN	chr3L	13882512	12066276	0.00291501
ABN	chr3L	13882512	12066417	0.000606584
ABN	chr3L	13882512	12066436	0.000431959
ABN	chr3L	13882512	12066559	0.00377049
ABN	chr3L	13882512	12066678	0.00487088
ABN	chr3L	13882512	12066708	0.00472055
ABN	chr3L	13882512	12066747	0.00568857
ABN	chr3L	13882512	12066757	0.00655029
ABN	chr3L	13882512	12066760	0.00655029
ABN	chr3L	13882512	12066763	0.00572279
ABN	chr3L	13882512	12066801	0.00463239
ABN	chr3L	13882512	12066860	0.00473855
ABN	chr3L	13882512	12066912	5.29652e-05
ABN	chr3L	13882512	12066913	3.46664e-05
ABN	chr3L	13882512	12066930	0.00477199
ABN	chr3L	13882512	12066931	0.00492787
ABN	chr3L	13882512	12066933	0.00477199
ABN	chr3L	13882512	12066935	5.60765e-05
ABN	chr3L	13882512	12066949	0.00499514
ABN	chr3L	13882512	12066956	0.00484192
ABN	chr3L	13882512	12066977	0.00650963
ABN	chr3L	13882512	12066982	0.000105491
ABN	chr3L	13882512	12066999	0.00148686
ABN	chr3L	13882512	12067000	0.00175408
ABN	chr3L	13882512	12067002	1.0605e-05
ABN	chr3L	13882512	12067018	0.00471319
ABN	chr3L	13882512	12067019	0.00488863
ABN	chr3L	13882512	12067023	0.004734
ABN	chr3L	13882512	12067043	0.00436745
ABN	chr3L	13882512	12067044	0.00453551
ABN	chr3L	13882512	12067046	0.00417262
ABN	chr3L	13882512	12067052	0.00566599
ABN	chr3L	13882512	12067063	0.00437941
ABN	chr3L	13882512	12067070	0.00495224
ABN	chr3L	13882512	12067073	0.00495224
ABN	chr3L	13882512	12067086	1.28236e-06
ABN	chr3L	13882512	12067092	0.00444563
ABN	chr3L	13882512	12067166	7.71699e-05
ABN	chr3L	13882512	12067172	0.00512379
ABN	chr3L	13882512	12067178	0.00418341
ABN	chr3L	13882512	12067191	0.0045325
ABN	chr3L	13882512	12067196	8.98353e-05
ABN	chr3L	13882512	12067206	0.000370377
ABN	chr3L	13882512	12067218	0.0040769
ABN	chr3L	13882512	12067224	0.00059689
ABN	chr3L	13882512	12067261	3.06688e-05
ABN	chr3L	13882512	12067269	3.06688e-05
ABN	chr3L	13882512	12067272	3.06688e-05
ABN	chr3L	13882512	12067315	0.00606025
ABN	chr3L	13882512	12067317	0.00556295
ABN	chr3L	13882512	12067351	0.000112875
ABN	chr3L	13882512	12067361	0.00762684
ABN	chr3L	13882512	12067373	0.00559687
ABN	chr3L	13882512	12067380	0.00559687
ABN	chr3L	13882512	12067395	0.0057318
ABN	chr3L	13882512	12067403	0.00551369
ABN	chr3L	13882512	12067408	0.00551369
ABN	chr3L	13882512	12067424	0.00538145
ABN	chr3L	13882512	12067430	0.00507631
ABN	chr3L	13882512	12067437	0.0058966
ABN	chr3L	13882512	12067441	0.00568932
ABN	chr3L	13882512	12067459	0.00533246
ABN	chr3L	13882512	12067474	0.00399294
ABN	chr3L	13882512	12067512	0.00524899
ABN	chr3L	13882512	12067526	0.00590791
ABN	chr3L	13882512	12067540	0.00528462
ABN	chr3L	13882512	12067548	0.000138176
ABN	chr3L	13882512	12067557	0.00530843
ABN	chr3L	13882512	12067569	0.00530843
ABN	chr3L	13882512	12067570	0.000138176
ABN	chr3L	13882512	12067648	0.00608982
ABN	chr3L	13882512	12067703	0.00607497
ABN	chr3L	13882512	12067751	0.00602606
ABN	chr3L	13882512	12067757	0.0041138
ABN	chr3L	13882512	12067762	0.00547495
ABN	chr3L	13882512	12067808	0.00446929
ABN	chr3L	13882512	12067814	0.00370304
ABN	chr3L	13882512	12067858	0.00453767
ABN	chr3L	13882512	12067868	0.00657122
ABN	chr3L	13882512	12067891	0.00546182
ABN	chr3L	13882512	12067931	0.000216735
ABN	chr3L	13882512	12067970	0.00633071
ABN	chr3L	13882512	12068044	0.000206812
ABN	chr3L	13882512	12068082	0.00660515
ABN	chr3L	13882512	12068099	0.00628991
ABN	chr3L	13882512	12068131	0.00637922
ABN	chr3L	13882512	12068201	0.00611391
ABN	chr3L	13882512	12068204	0.00611391
ABN	chr3L	13882512	12068431	0.00459329
ABN	chr3L	13882512	12068545	0.00519013
ABN	chr3L	13882512	12068560	0.00493512
ABN	chr3L	13882512	12068584	0.000544442
ABN	chr3L	13882512	12068599	0.000276568
ABN	chr3L	13882512	12068675	0.00708798
ABN	chr3L	13882512	12068827	0.00709941
ABN	chr3L	13882512	12068889	0.00724541
ABN	chr3L	13882512	12068891	0.00702367
ABN	chr3L	13882512	12068930	0.00498169
ABN	chr3L	13882512	12068936	0.00779595
ABN	chr3L	13882512	12068956	0.00593638
ABN	chr3L	13882512	12069061	0.00609067
ABN	chr3L	13882512	12069068	0.00609067
ABN	chr3L	13882512	12069104	0.00629387
ABN	chr3L	13882512	12069113	0.00650087
ABN	chr3L	13882512	12069179	0.00162723
ABN	chr3L	13882512	12069216	0.00665048
ABN	chr3L	13882512	12069311	0.000113315
ABN	chr3L	13882512	12069386	0.000485387
ABN	chr3L	13882512	12069560	0.00214283
ABN	chr3L	13882512	12069602	0.00223684
ABN	chr3L	13882512	12069671	0.00121628
ABN	chr3L	13882512	12069677	0.00216159
ABN	chr3L	13882512	12069740	0.000289958
ABN	chr3L	13882512	12069770	0.00234794
ABN	chr3L	13882512	12069797	0.000421486
ABN	chr3L	13882512	12069814	0.000413518
ABN	chr3L	13882512	12069833	0.000115757
ABN	chr3L	13882512	12069852	0.000199564
ABN	chr3L	13882512	12069885	6.35382e-05
ABN	chr3L	13882512	12069889	6.35382e-05
ABN	chr3L	13882512	12069895	0.000167805
ABN	chr3L	13882512	12069908	6.4117e-05
ABN	chr3L	13882512	12070082	0.000403375
ABN	chr3L	13882512	12070099	0.00420422
ABN	chr3L	13882512	12070285	0.00247182
ABN	chr3L	13882512	12070306	0.000304473
ABN	chr3L	13882512	12070346	0.00492288
ABN	chr3L	13882512	12070360	0.00560799
ABN	chr3L	13882512	12070368	0.0044274
ABN	chr3L	13882512	12070652	0.0064701
ABN	chr3L	13882512	12070762	0.000499548
ABN	chr3L	13882512	12070785	0.00049232
ABN	chr3L	13882512	12070801	0.0064701
ABN	chr3L	13882512	12070861	0.0049748
ABN	chr3L	13882512	12070918	0.00441027
ABN	chr3L	13882512	12070986	0.00220992
ABN	chr3L	13882512	12071027	0.00252394
ABN	chr3L	13882512	12071044	0.000124414
ABN	chr3L	13882512	12071048	0.000122587
ABN	chr3L	13882512	12071052	0.00300767
ABN	chr3L	13882512	12071245	0.000835529
ABN	chr3L	13882512	12071264	0.00092933
ABN	chr3L	13882512	12071266	0.00092933
ABN	chr3L	13882512	12071323	0.000780892
ABN	chr3L	13882512	12071363	0.000522831
ABN	chr3L	13882512	12071451	0.000193317
ABN	chr3L	13882512	12071462	0.000112503
ABN	chr3L	13882512	12071474	0.000708151
ABN	chr3L	13882512	12071495	6.24946e-05
ABN	chr3L	13882512	12071502	0.00108901
ABN	chr3L	13882512	12071524	0.000270076
ABN	chr3L	13882512	12071572	0.00140622
ABN	chr3L	13882512	12071573	0.000303144
ABN	chr3L	13882512	12071579	0.00118122
ABN	chr3L	13882512	12071641	0.000521771
ABN	chr3L	13882512	12071647	0.000521771
ABN	chr3L	13882512	12071737	4.05408e-05
ABN	chr3L	13882512	12071752	0.00136597
ABN	chr3L	13882512	12071755	7.75938e-06
ABN	chr3L	13882512	12072135	8.88254e-05
ABN	chr3L	13882512	12072147	0.000282599
ABN	chr3L	13882512	12072203	0.000571534
ABN	chr3L	13882512	12072220	0.000571534
ABN	chr3L	13882512	12072242	2.17785e-06
ABN	chr3L	13882512	12072253	8.77165e-05
ABN	chr3L	13882512	12072276	2.96064e-05
ABN	chr3L	13882512	12072280	5.67863e-05
ABN	chr3L	13882512	12072305	0.00133123
ABN	chr3L	13882512	12072383	0.000451764
ABN	chr3L	13882512	12072424	0.000529686
ABN	chr3L	13882512	12072544	0.000385818
ABN	chr3L	13882512	12072552	0.00130631
ABN	chr3L	13882512	12072581	0.000763075
ABN	chr3L	13882512	12072622	0.00102642
ABN	chr3L	13882512	12072768	0.000755115
ABN	chr3L	13882512	12072916	0.000996769
ABN	chr3L	13882512	12073040	0.00474609
ABN	chr3L	13882512	12073062	0.000785513
ABN	chr3L	13882512	12073066	0.000738584
ABN	chr3L	13882512	12073155	0.000785513
ABN	chr3L	13882512	12073197	0.00102686
ABN	chr3L	13882512	12073224	0.000462109
ABN	chr3L	13882512	12073225	0.00092835
ABN	chr3L	13882512	12073226	0.000352643
ABN	chr3L	13882512	12073229	0.00216813
ABN	chr3L	13882512	12073299	0.00460491
ABN	chr3L	13882512	12073326	0.000225351
ABN	chr3L	13882512	12073327	0.000309581
ABN	chr3L	13882512	12073330	0.00110169
ABN	chr3L	13882512	12073332	0.000723159
ABN	chr3L	13882512	12073333	0.00253607
ABN	chr3L	13882512	12073445	0.000337908
ABN	chr3L	13882512	12073453	0.000889922
ABN	chr3L	13882512	12073459	0.00196449
ABN	chr3L	13882512	12073465	0.00213185
ABN	chr3L	13882512	12073514	0.00364886
ABN	chr3L	13882512	12073642	0.00456073
ABN	chr3L	13882512	12073672	0.00488611
ABN	chr3L	13882512	12073728	0.0073164
ABN	chr3L	13882512	12073832	0.0063896
ABN	chr3L	13882512	12073868	0.00615867
ABN	chr3L	13882512	12073879	0.00776047
ABN	chr3L	13882512	12073883	0.00746823
ABN	chr3L	13882512	12073913	0.00911936
ABN	chr3L	13882512	12073915	0.00911936
ABN	chr3L	13882512	12073917	0.00908539
ABN	chr3L	13882512	12073918	0.00911936
ABN	chr3L	13882512	12073966	0.00628821
ABN	chr3L	13882512	12074143	0.00032174
ABN	chr3L	13882512	12074325	0.0100643
ABN	chr3L	13882512	12074339	0.00896347
ABN	chr3L	13882512	12074364	0.000243881
ABN	chr3L	13882512	12074441	0.00623575
ABN	chr3L	13882512	12074476	0.00808817
ABN	chr3L	13882512	12074494	0.00797641
ABN	chr3L	13882512	12074502	0.000374665
ABN	chr3L	13882512	12074514	0.000360607
ABN	chr3L	13882512	12074570	8.32873e-05
ABN	chr3L	13882512	12074607	0.000336103
ABN	chr3L	13882512	12074626	0.000266564
ABN	chr3L	13882512	12074630	0.000321285
ABN	chr3L	13882512	12074640	0.000138546
ABN	chr3L	13882512	12074662	0.00020109
ABN	chr3L	13882512	12074678	0.000303803
ABN	chr3L	13882512	12074682	0.000303803
ABN	chr3L	13882512	12074686	0.00744643
ABN	chr3L	13882512	12074755	0.000318574
ABN	chr3L	13882512	12074766	0.000452978
ABN	chr3L	13882512	12074901	0.000792324
ABN	chr3L	13882512	12074986	0.00326102
ABN	chr3L	13882512	12074990	0.000579018
ABN	chr3L	13882512	12075006	0.00162294
ABN	chr3L	13882512	12075014	0.00138193
ABN	chr3L	13882512	12075015	0.00054102
ABN	chr3L	13882512	12075047	0.00244484
ABN	chr3L	13882512	12075270	0.00125401
ABN	chr3L	13882512	12075344	0.00108007
ABN	chr3L	13882512	12075378	0.00122657
ABN	chr3L	13882512	12075389	0.00158371
ABN	chr3L	13882512	12075436	0.00732248
ABN	chr3L	13882512	12075477	5.69739e-07
ABN	chr3L	13882512	12075543	0.000622575
ABN	chr3L	13882512	12075556	0.000734736
ABN	chr3L	13882512	12075556	5.83643e-05
ABN	chr3L	13882512	12075591	0.000404417
ABN	chr3L	13882512	12075603	2.42317e-05
ABN	chr3L	13882512	12075617	0.000346613
ABN	chr3L	13882512	12075620	0.000440264
ABN	chr3L	13882512	12075645	0.000984599
ABN	chr3L	13882512	12075664	0.000404316
ABN	chr3L	13882512	12075704	0.000549543
ABN	chr3L	13882512	12075713	6.69704e-05
ABN	chr3L	13882512	12075723	4.83647e-05
ABN	chr3L	13882512	12075812	9.12043e-05
ABN	chr3L	13882512	12075856	0.0014717
ABN	chr3L	13882512	12075945	0.000653393
ABN	chr3L	13882512	12075996	0.000257179
ABN	chr3L	13882512	12076005	0.000302076
ABN	chr3L	13882512	12076343	0.00852347
ABN	chr3L	13882512	12076359	0.00554686
ABN	chr3L	13882512	12076366	0.000368946
ABN	chr3L	13882512	12076383	0.00851559
ABN	chr3L	13882512	12076394	0.00911622
ABN	chr3L	13882512	12076401	0.00423528
ABN	chr3L	13882512	12076430	0.00230473
ABN	chr3L	13882512	12076432	0.00230473
ABN	chr3L	13882512	12076439	0.00126946
ABN	chr3L	13882512	12076449	0.0038574
ABN	chr3L	13882512	12076457	0.0039038
ABN	chr3L	13882512	12076512	0.00565661
ABN	chr3L	13882512	12076529	0.00303029
ABN	chr3L	13882512	12076560	0.00130631
ABN	chr3L	13882512	12076570	0.000433987
ABN	chr3L	13882512	12076572	0.00581445
ABN	chr3L	13882512	12076575	0.000433987
ABN	chr3L	13882512	12076582	0.00605407
ABN	chr3L	13882512	12076588	0.00567554
ABN	chr3L	13882512	12076594	0.00831529
ABN	chr3L	13882512	12076596	0.000349921
ABN	chr3L	13882512	12076604	0.0056355
ABN	chr3L	13882512	12076615	0.00952893
ABN	chr3L	13882512	12076651	0.00455995
ABN	chr3L	13882512	12076662	0.000273591
ABN	chr3L	13882512	12076702	0.000135828
ABN	chr3L	13882512	12076709	0.00743433
ABN	chr3L	13882512	12076753	0.000331627
ABN	chr3L	13882512	12076767	1.4248e-05
ABN	chr3L	13882512	12076768	0.0022157
ABN	chr3L	13882512	12076775	0.00316406
ABN	chr3L	13882512	12076777	0.000223329
ABN	chr3L	13882512	12076778	0.00212844
ABN	chr3L	13882512	12076787	0.000592417
ABN	chr3L	13882512	12076803	2.21457e-05
ABN	chr3L	13882512	12076813	0.000640493
ABN	chr3L	13882512	12076819	0.000730761
ABN	chr3L	13882512	12076870	0.00395468
ABN	chr3L	13882512	12076894	0.00291746
ABN	chr3L	13882512	12076895	0.00246911
ABN	chr3L	13882512	12076931	0.00276197
ABN	chr3L	13882512	12076953	0.00302689
ABN	chr3L	13882512	12076957	0.00768752
ABN	chr3L	13882512	12076974	0.00378454
ABN	chr3L	13882512	12076975	3.02091e-05
ABN	chr3L	13882512	12076982	0.00378454
ABN	chr3L	13882512	12076989	0.00335027
ABN	chr3L	13882512	12077021	0.00441031
ABN	chr3L	13882512	12077050	2.10894e-06
ABN	chr3L	13882512	12077109	0.00297169
ABN	chr3L	13882512	12077119	0.00310006
ABN	chr3L	13882512	12077124	0.0028414
ABN	chr3L	13882512	12077469	0.00438436
ABN	chr3L	13882512	12077476	0.00191906
ABN	chr3L	13882512	12077484	0.00182387
ABN	chr3L	13882512	12077506	0.00054857
ABN	chr3L	13882512	12077507	0.000623197
ABN	chr3L	13882512	12077517	0.000552079
ABN	chr3L	13882512	12077537	0.00157978
ABN	chr3L	13882512	12077541	0.00157978
ABN	chr3L	13882512	12077570	0.000513085
ABN	chr3L	13882512	12077572	0.000513085
ABN	chr3L	13882512	12077579	0.00163261
ABN	chr3L	13882512	12077580	0.000521155
ABN	chr3L	13882512	12077587	0.00157393
ABN	chr3L	13882512	12077613	0.00139186
ABN	chr3L	13882512	12077618	0.000638889
ABN	chr3L	13882512	12077883	0.00341978
ABN	chr3L	13882512	12077910	0.00327068
ABN	chr3L	13882512	12077914	0.00312031
ABN	chr3L	13882512	12077923	0.000309629
ABN	chr3L	13882512	12078069	0.00067419
ABN	chr3L	13882512	12078095	0.00317337
ABN	chr3L	13882512	12078172	0.0033318
ABN	chr3L	13882512	12078344	0.00271021
ABN	chr3L	13882512	12078346	0.00272515
ABN	chr3L	13882512	12078348	0.00110517
ABN	chr3L	13882512	12078350	0.00181892
ABN	chr3L	13882512	12078370	0.00188451
ABN	chr3L	13882512	12078430	0.00173111
ABN	chr3L	13882512	12078432	0.00183829
ABN	chr3L	13882512	12078486	0.00205465
ABN	chr3L	13882512	12078487	0.00205465
ABN	chr3L	13882512	12078697	0.00492184
ABN	chr3L	13882512	12078904	0.00136182
ABN	chr3L	13882512	12079115	0.00389849
ABN	chr3L	13882512	12079122	0.00389849
ABN	chr3L	13882512	12079165	0.000310151
ABN	chr3L	13882512	12079285	0.000755265
ABN	chr3L	13882512	12079361	0.000368008
ABN	chr3L	13882512	12079372	0.00656134
ABN	chr3L	13882512	12079405	0.00126946
ABN	chr3L	13882512	12079445	0.000100344
ABN	chr3L	13882512	12079562	0.00295481
ABN	chr3L	13882512	12079563	0.000308043
ABN	chr3L	13882512	12079571	0.00310746
ABN	chr3L	13882512	12079580	0.00275681
ABN	chr3L	13882512	12079586	0.00308936
ABN	chr3L	13882512	12079639	0.00328057
ABN	chr3L	13882512	12079655	0.000277894
ABN	chr3L	13882512	12079656	0.000277894
ABN	chr3L	13882512	12079923	0.00309213
ABN	chr3L	13882512	12080054	1.45236e-05
ABN	chr3L	13882512	12080082	0.00033063
ABN	chr3L	13882512	12080103	2.92421e-05
ABN	chr3L	13882512	12080107	1.29324e-05
ABN	chr3L	13882512	12080141	6.48828e-05
ABN	chr3L	13882512	12080183	6.24106e-05
ABN	chr3L	13882512	12080224	0.000116378
ABN	chr3L	13882512	12080237	0.000344905
ABN	chr3L	13882512	12080403	0.000278145
ABN	chr3L	13882512	12080491	0.00450512
ABN	chr3L	13882512	12080558	0.00399295
ABN	chr3L	13882512	12080572	0.00203867
ABN	chr3L	13882512	12080664	0.00537847
ABN	chr3L	13882512	12080841	0.00268443
ABN	chr3L	13882512	12080871	0.00142397
ABN	chr3L	13882512	12080977	0.00033586
ABN	chr3L	13882512	12081012	0.000133623
ABN	chr3L	13882512	12081031	0.000501986
ABN	chr3L	13882512	12081041	0.000274579
ABN	chr3L	13882512	12081051	0.000456367
ABN	chr3L	13882512	12081054	0.000422801
ABN	chr3L	13882512	12081056	0.000278466
ABN	chr3L	13882512	12081066	0.000296619
ABN	chr3L	13882512	12081086	0.0026656
ABN	chr3L	13882512	12081087	0.00066694
ABN	chr3L	13882512	12081092	0.00373989
ABN	chr3L	13882512	12081097	0.00247687
ABN	chr3L	13882512	12081106	7.3721e-06
ABN	chr3L	13882512	12081108	7.3721e-06
ABN	chr3L	13882512	12081129	0.00449399
ABN	chr3L	13882512	12081134	0.00285305
ABN	chr3L	13882512	12081148	0.00301143
ABN	chr3L	13882512	12081158	0.00266612
ABN	chr3L	13882512	12081159	0.00266612
ABN	chr3L	13882512	12081175	0.00219473
ABN	chr3L	13882512	12081188	0.00326794
ABN	chr3L	13882512	12081192	0.00259006
ABN	chr3L	13882512	12081202	0.00254568
ABN	chr3L	13882512	12081231	0.000126865
ABN	chr3L	13882512	12081232	9.92381e-05
ABN	chr3L	13882512	12081249	0.00225274
ABN	chr3L	13882512	12081252	0.00224287
ABN	chr3L	13882512	12081262	0.00217321
ABN	chr3L	13882512	12081416	0.00032174
ABN	chr3L	13882512	12081645	0.005849
ABN	chr3L	13882512	12081697	0.00417013
ABN	chr3L	13882512	12081869	0.00747644
ABN	chr3L	13882512	12081871	0.00159532
ABN	chr3L	13882512	12082128	0.000249643
ABN	chr3L	13882512	12082162	0.00376243
ABN	chr3L	13882512	12082180	0.0066633
ABN	chr3L	13882512	12082497	0.00807719
ABN	chr3L	13882512	12082674	0.00178205
ABN	chr3L	13882512	12082676	0.00178205
ABN	chr3L	13882512	12082686	0.00800947
ABN	chr3L	13882512	12082704	0.00155099
ABN	chr3L	13882512	12082721	0.000565689
ABN	chr3L	13882512	12082849	0.00530027
ABN	chr3L	13882512	12082920	0.00613134
ABN	chr3L	13882512	12082943	0.00358402
ABN	chr3L	13882512	12082953	0.00125599
ABN	chr3L	13882512	12082965	0.00383595
ABN	chr3L	13882512	12082987	0.00345822
ABN	chr3L	13882512	12082994	0.00478617
ABN	chr3L	13882512	12083024	0.00359585
ABN	chr3L	13882512	12083058	3.02091e-05
ABN	chr3L	13882512	12083160	0.000157824
ABN	chr3L	13882512	12083171	7.63257e-05
ABN	chr3L	13882512	12083214	0.000297808
ABN	chr3L	13882512	12083369	0.00130466
ABN	chr3L	13882512	12083373	0.000555725
ABN	chr3L	13882512	12083396	0.00174101
ABN	chr3L	13882512	12083417	0.00130819
ABN	chr3L	13882512	12083522	0.00400379
ABN	chr3L	13882512	12083730	6.35141e-05
ABN	chr3L	13882512	12083761	0.000465927
ABN	chr3L	13882512	12083781	0.00197793
ABN	chr3L	13882512	12083806	0.00197793
ABN	chr3L	13882512	12083875	0.00206168
ABN	chr3L	13882512	12084039	0.00563919
ABN	chr3L	13882512	12084086	0.00551017
ABN	chr3L	13882512	12084091	0.00333658
ABN	chr3L	13882512	12084095	0.00350144
ABN	chr3L	13882512	12084102	0.00452781
ABN	chr3L	13882512	12084127	0.00382103
ABN	chr3L	13882512	12084174	0.00319743
ABN	chr3L	13882512	12084204	0.00318083
ABN	chr3L	13882512	12084238	0.00324711
ABN	chr3L	13882512	12084286	0.00252082
ABN	chr3L	13882512	12084306	0.00238029
ABN	chr3L	13882512	12084336	0.00233466
ABN	chr3L	13882512	12084384	0.000112543
ABN	chr3L	13882512	12084426	0.000499692
ABN	chr3L	13882512	12084437	0.000467093
ABN	chr3L	13882512	12084459	0.000762513
ABN	chr3L	13882512	12084551	0.00490988
ABN	chr3L	13882512	12084628	0.0067281
ABN	chr3L	13882512	12084724	0.00106837
ABN	chr3L	13882512	12084746	0.00326009
ABN	chr3L	13882512	12084940	0.00658347
ABN	chr3L	13882512	12084949	0.0050994
ABN	chr3L	13882512	12084962	0.00527481
ABN	chr3L	13882512	12084966	0.00142326
ABN	chr3L	13882512	12084989	0.00136242
ABN	chr3L	13882512	12084990	0.00136242
ABN	chr3L	13882512	12085026	0.000281476
ABN	chr3L	13882512	12085067	0.000714662
ABN	chr3L	13882512	12085071	0.000804105
ABN	chr3L	13882512	12085100	0.00645349
ABN	chr3L	13882512	12085226	1.59628e-05
ABN	chr3L	13882512	12085867	0.00438449
ABN	chr3L	13882512	12085910	0.00544474
ABN	chr3L	13882512	12085945	0.00350001
ABN	chr3L	13882512	12085987	0.000210823
ABN	chr3L	13882512	12085990	0.000907111
ABN	chr3L	13882512	12086071	0.000526462
ABN	chr3L	13882512	12086097	0.00338025
ABN	chr3L	13882512	12086230	0.00347022
ABN	chr3L	13882512	12086234	0.00445002
ABN	chr3L	13882512	12086239	0.00168816
ABN	chr3L	13882512	12086250	0.000719789
ABN	chr3L	13882512	12086346	5.30361e-08
ABN	chr3L	13882512	12086370	0.00606111
ABN	chr3L	13882512	12086378	0.00411896
ABN	chr3L	13882512	12086476	5.62329e-07
ABN	chr3L	13882512	12086483	2.12542e-06
ABN	chr3L	13882512	12086678	0.000699702
ABN	chr3L	13882512	12086687	0.00113675
ABN	chr3L	13882512	12086691	0.00155699
ABN	chr3L	13882512	12086709	0.00322473
ABN	chr3L	13882512	12086720	0.00167266
ABN	chr3L	13882512	12086765	0.000683129
ABN	chr3L	13882512	12086835	0.000150436
ABN	chr3L	13882512	12086899	0.00369059
ABN	chr3L	13882512	12087104	0.000756509
ABN	chr3L	13882512	12087203	0.00112389
ABN	chr3L	13882512	12087240	0.000174347
ABN	chr3L	13882512	12087274	0.00146188
ABN	chr3L	13882512	12087275	0.00157737
ABN	chr3L	13882512	12087276	0.00165771
ABN	chr3L	13882512	12087294	0.00133431
ABN	chr3L	13882512	12087318	0.000195947
ABN	chr3L	13882512	12087332	0.000856534
ABN	chr3L	13882512	12087393	0.000108482
ABN	chr3L	13882512	12087395	9.15746e-05
ABN	chr3L	13882512	12087403	0.00307841
ABN	chr3L	13882512	12087404	0.00288416
ABN	chr3L	13882512	12087415	0.000786031
ABN	chr3L	13882512	12087472	0.000604746
ABN	chr3L	13882512	12087474	0.00423674
ABN	chr3L	13882512	12087512	0.0037554
ABN	chr3L	13882512	12087625	0.00769298
ABN	chr3L	13882512	12087627	0.000681183
ABN	chr3L	13882512	12087635	0.000681183
ABN	chr3L	13882512	12087652	0.00793035
ABN	chr3L	13882512	12087664	0.000745097
ABN	chr3L	13882512	12087665	0.000745097
ABN	chr3L	13882512	12087686	0.000443292
ABN	chr3L	13882512	12087687	0.00705282
ABN	chr3L	13882512	12087714	0.0028932
ABN	chr3L	13882512	12087759	7.94646e-05
ABN	chr3L	13882512	12087765	0.00319058
ABN	chr3L	13882512	12087805	0.000364213
ABN	chr3L	13882512	12087806	0.000419589
ABN	chr3L	13882512	12087829	0.00421517
ABN	chr3L	13882512	12087868	0.00699574
ABN	chr3L	13882512	12087870	0.00360414
ABN	chr3L	13882512	12087881	0.00744166
ABN	chr3L	13882512	12087886	0.00414438
ABN	chr3L	13882512	12087913	0.000323316
ABN	chr3L	13882512	12087968	0.000187757
ABN	chr3L	13882512	12088043	0.00434338
ABN	chr3L	13882512	12088061	0.00825741
ABN	chr3L	13882512	12088071	0.00263104
ABN	chr3L	13882512	12088078	0.00703912
ABN	chr3L	13882512	12088079	0.00528867
ABN	chr3L	13882512	12088082	0.000349761
ABN	chr3L	13882512	12088146	0.00537949
ABN	chr3L	13882512	12088173	0.00150249
ABN	chr3L	13882512	12088282	0.000761774
ABN	chr3L	13882512	12088320	0.000339383
ABN	chr3L	13882512	12088328	0.000875451
ABN	chr3L	13882512	12088402	0.00175132
ABN	chr3L	13882512	12088438	0.00196618
ABN	chr3L	13882512	12088463	0.00515258
ABN	chr3L	13882512	12088477	0.00468293
ABN	chr3L	13882512	12088506	1.07386e-06
ABN	chr3L	13882512	12088513	0.000780123
ABN	chr3L	13882512	12088519	0.000441131
ABN	chr3L	13882512	12088523	0.00050725
ABN	chr3L	13882512	12088534	3.08326e-06
ABN	chr3L	13882512	12088559	0.00527404
ABN	chr3L	13882512	12088562	0.000663536
ABN	chr3L	13882512	12088579	0.000663536
ABN	chr3L	13882512	12088587	0.000262321
ABN	chr3L	13882512	12088588	0.000562888
ABN	chr3L	13882512	12088615	0.00419334
ABN	chr3L	13882512	12088621	0.000703282
ABN	chr3L	13882512	12088661	3.98356e-06
ABN	chr3L	13882512	12088818	0.000950089
ABN	chr3L	13882512	12088880	0.000499805
ABN	chr3L	13882512	12088932	0.000567675
ABN	chr3L	13882512	12088945	0.000796102
ABN	chr3L	13882512	12088958	5.5672e-05
ABN	chr3L	13882512	12089018	0.000577024
ABN	chr3L	13882512	12089064	9.33873e-06
ABN	chr3L	13882512	12089111	0.000527413
ABN	chr3L	13882512	12089132	2.3211e-06
ABN	chr3L	13882512	12089174	1.933e-05
ABN	chr3L	13882512	12089176	0.000607342
ABN	chr3L	13882512	12089177	2.06771e-05
ABN	chr3L	13882512	12089200	1.22715e-05
ABN	chr3L	13882512	12089244	0.000227118
ABN	chr3L	13882512	12089276	0.000619602
ABN	chr3L	13882512	12089279	0.000551664
ABN	chr3L	13882512	12089326	0.00101823
ABN	chr3L	13882512	12089363	0.00101823
ABN	chr3L	13882512	12089386	0.000796102
ABN	chr3L	13882512	12089405	0.00608379
ABN	chr3L	13882512	12089407	0.00176394
ABN	chr3L	13882512	12089461	0.00126135
ABN	chr3L	13882512	12089485	0.00221445
ABN	chr3L	13882512	12089577	0.000497288
ABN	chr3L	13882512	12089580	0.000482868
ABN	chr3L	13882512	12089590	0.001351
ABN	chr3L	13882512	12089608	0.000914907
ABN	chr3L	13882512	12089609	0.000917917
ABN	chr3L	13882512	12089612	0.00082783
ABN	chr3L	13882512	12089633	0.000833346
ABN	chr3L	13882512	12089651	0.00163796
ABN	chr3L	13882512	12089870	0.00148582
ABN	chr3L	13882512	12089897	0.00206605
ABN	chr3L	13882512	12089901	0.00463726
ABN	chr3L	13882512	12089922	0.000153438
ABN	chr3L	13882512	12089930	0.00029289
ABN	chr3L	13882512	12089987	0.00100527
ABN	chr3L	13882512	12089995	0.00309477
ABN	chr3L	13882512	12090002	0.000575032
ABN	chr3L	13882512	12090031	0.00124006
ABN	chr3L	13882512	12090046	0.00116524
ABN	chr3L	13882512	12090107	0.00192005
ABN	chr3L	13882512	12090140	0.00725433
ABN	chr3L	13882512	12090145	0.00782996
ABN	chr3L	13882512	12090151	0.00782996
ABN	chr3L	13882512	12090193	0.00100564
ABN	chr3L	13882512	12090369	0.000727481
ABN	chr3L	13882512	12090393	0.000537861
ABN	chr3L	13882512	12090415	0.000487463
ABN	chr3L	13882512	12090416	0.000356067
ABN	chr3L	13882512	12090464	0.000698858
ABN	chr3L	13882512	12090499	0.00123638
ABN	chr3L	13882512	12090524	0.005168
ABN	chr3L	13882512	12090543	0.00128785
ABN	chr3L	13882512	12090546	0.00128785
ABN	chr3L	13882512	12090563	0.00576503
ABN	chr3L	13882512	12090568	0.00260267
ABN	chr3L	13882512	12090569	0.00183861
ABN	chr3L	13882512	12090572	0.00451014
ABN	chr3L	13882512	12090590	0.000824873
ABN	chr3L	13882512	12090602	0.00085434
ABN	chr3L	13882512	12090603	0.00085434
ABN	chr3L	13882512	12090605	0.00606288
ABN	chr3L	13882512	12090619	0.00115232
ABN	chr3L	13882512	12090642	0.00862426
ABN	chr3L	13882512	12090660	0.00680716
ABN	chr3L	13882512	12090672	0.000500112
ABN	chr3L	13882512	12090674	0.000233826
ABN	chr3L	13882512	12090705	0.00870898
ABN	chr3L	13882512	12090706	0.00424725
ABN	chr3L	13882512	12090707	0.00712628
ABN	chr3L	13882512	12090718	0.00632507
ABN	chr3L	13882512	12090722	0.000590407
ABN	chr3L	13882512	12090725	0.000590407
ABN	chr3L	13882512	12090729	0.000590407
ABN	chr3L	13882512	12090731	0.0059564
ABN	chr3L	13882512	12090737	0.00913008
ABN	chr3L	13882512	12090738	0.000659391
ABN	chr3L	13882512	12090740	0.00936314
ABN	chr3L	13882512	12090752	0.00597064
ABN	chr3L	13882512	12090783	0.000674416
ABN	chr3L	13882512	12090784	0.00523415
ABN	chr3L	13882512	12090789	0.000683272
ABN	chr3L	13882512	12090798	0.0010022
ABN	chr3L	13882512	12090802	0.00946629
ABN	chr3L	13882512	12090833	0.00501072
ABN	chr3L	13882512	12090856	0.00901911
ABN	chr3L	13882512	12090857	0.00901911
ABN	chr3L	13882512	12090858	0.00778386
ABN	chr3L	13882512	12090925	0.00838649
ABN	chr3L	13882512	12090927	0.0023653
ABN	chr3L	13882512	12091099	0.00051862
ABN	chr3L	13882512	12091111	0.00153055
ABN	chr3L	13882512	12091127	0.00109401
ABN	chr3L	13882512	12091134	0.00105249
ABN	chr3L	13882512	12091135	0.000830785
ABN	chr3L	13882512	12091148	0.000776611
ABN	chr3L	13882512	12091149	0.000776611
ABN	chr3L	13882512	12091370	0.00129064
ABN	chr3L	13882512	12091493	0.000223167
ABN	chr3L	13882512	12091496	0.000655701
ABN	chr3L	13882512	12091562	0.000285626
ABN	chr3L	13882512	12091573	3.97966e-05
ABN	chr3L	13882512	12091585	1.81675e-05
ABN	chr3L	13882512	12091609	0.000380039
ABN	chr3L	13882512	12091611	0.000380039
ABN	chr3L	13882512	12091643	0.000593254
ABN	chr3L	13882512	12091649	0.000806605
ABN	chr3L	13882512	12091673	0.000876861
ABN	chr3L	13882512	12091945	1.31007e-05
ABN	chr3L	13882512	12091958	2.94283e-05
ABN	chr3L	13882512	12091963	0.000109357
ABN	chr3L	13882512	12091995	0.000275222
ABN	chr3L	13882512	12092019	5.64295e-05
ABN	chr3L	13882512	12092040	3.65268e-05
ABN	chr3L	13882512	12092100	0.00713862
ABN	chr3L	13882512	12092112	0.000708185
ABN	chr3L	13882512	12092139	0.00798764
ABN	chr3L	13882512	12092156	0.00792373
ABN	chr3L	13882512	12092234	0.000517943
ABN	chr3L	13882512	12092294	0.000384155
ABN	chr3L	13882512	12092295	0.000410639
ABN	chr3L	13882512	12092300	0.000510539
ABN	chr3L	13882512	12092302	0.000362069
ABN	chr3L	13882512	12092303	0.000546555
ABN	chr3L	13882512	12092373	0.000302787
ABN	chr3L	13882512	12092378	0.00051865
ABN	chr3L	13882512	12092383	9.2921e-06
ABN	chr3L	13882512	12092393	2.86606e-07
ABN	chr3L	13882512	12092431	0.00041513
ABN	chr3L	13882512	12092435	0.00238688
ABN	chr3L	13882512	12092449	0.00174726
ABN	chr3L	13882512	12092464	0.000536834
ABN	chr3L	13882512	12092501	0.0012516
ABN	chr3L	13882512	12092549	0.00100034
ABN	chr3L	13882512	12092603	0.000796102
ABN	chr3L	13882512	12092611	0.000796102
ABN	chr3L	13882512	12092634	0.00353301
ABN	chr3L	13882512	12092634	0.00864519
ABN	chr3L	13882512	12092638	0.000658673
ABN	chr3L	13882512	12092640	0.00271816
ABN	chr3L	13882512	12092643	0.00513629
ABN	chr3L	13882512	12092650	0.00741505
ABN	chr3L	13882512	12092651	0.00704391
ABN	chr3L	13882512	12092669	0.000796102
ABN	chr3L	13882512	12092733	0.00128785
ABN	chr3L	13882512	12092747	0.00128785
ABN	chr3L	13882512	12092784	0.00754306
ABN	chr3L	13882512	12092802	0.00676033
ABN	chr3L	13882512	12092810	0.00282609
ABN	chr3L	13882512	12092816	0.00322067
ABN	chr3L	13882512	12093145	0.000387503
ABN	chr3L	13882512	12093153	0.000218233
ABN	chr3L	13882512	12093159	0.000401357
ABN	chr3L	13882512	12093170	0.000466216
ABN	chr3L	13882512	12093333	0.00088588
ABN	chr3L	13882512	12093371	0.000266781
ABN	chr3L	13882512	12093378	0.000182332
ABN	chr3L	13882512	12093408	9.49511e-05
ABN	chr3L	13882512	12093445	0.000679818
ABN	chr3L	13882512	12093465	0.000954644
ABN	chr3L	13882512	12093496	0.000113876
ABN	chr3L	13882512	12093507	0.000387974
ABN	chr3L	13882512	12093521	2.28409e-06
ABN	chr3L	13882512	12093530	2.90167e-05
ABN	chr3L	13882512	12093532	1.20487e-06
ABN	chr3L	13882512	12093538	0.000138075
ABN	chr3L	13882512	12093539	5.17785e-05
ABN	chr3L	13882512	12093550	0.000169898
ABN	chr3L	13882512	12093581	7.58536e-05
ABN	chr3L	13882512	12093603	0.000518634
ABN	chr3L	13882512	12093606	9.61137e-05
ABN	chr3L	13882512	12093607	0.000630978
ABN	chr3L	13882512	12093627	5.80163e-05
ABN	chr3L	13882512	12093628	0.000584305
ABN	chr3L	13882512	12093639	0.00151518
ABN	chr3L	13882512	12093674	0.000276789
ABN	chr3L	13882512	12093677	0.00160323
ABN	chr3L	13882512	12093688	0.000497709
ABN	chr3L	13882512	12093758	0.000795109
ABN	chr3L	13882512	12093777	0.000151521
ABN	chr3L	13882512	12093810	0.00207865
ABN	chr3L	13882512	12093833	0.00691667
ABN	chr3L	13882512	12093863	0.00178305
ABN	chr3L	13882512	12093876	0.00213761
ABN	chr3L	13882512	12094005	0.00196347
ABN	chr3L	13882512	12094061	0.00309327
ABN	chr3L	13882512	12094066	0.00336627
ABN	chr3L	13882512	12094080	0.000792475
ABN	chr3L	13882512	12094374	0.00264825
ABN	chr3L	13882512	12094473	0.000374447
ABN	chr3L	13882512	12094484	3.69748e-06
ABN	chr3L	13882512	12094578	0.000266434
ABN	chr3L	13882512	12094674	0.000634765
ABN	chr3L	13882512	12094679	0.000393032
ABN	chr3L	13882512	12094739	0.000601713
ABN	chr3L	13882512	12094742	0.00261264
ABN	chr3L	13882512	12094743	0.00442596
ABN	chr3L	13882512	12094786	0.00455451
ABN	chr3L	13882512	12094944	0.00411255
ABN	chr3L	13882512	12094970	0.0029159
ABN	chr3L	13882512	12094996	1.51345e-07
ABN	chr3L	13882512	12094998	0.00410537
ABN	chr3L	13882512	12095125	0.000721124
ABN	chr3L	13882512	12095186	0.00572306
ABN	chr3L	13882512	12095207	0.000901829
ABN	chr3L	13882512	12095276	0.00517425
ABN	chr3L	13882512	12095397	0.00181178
ABN	chr3L	13882512	12095398	0.00181178
ABN	chr3L	13882512	12095491	0.00114075
ABN	chr3L	13882512	12095530	1.33524e-05
ABN	chr3L	13882512	12095572	0.000612924
ABN	chr3L	13882512	12095629	0.0011608
ABN	chr3L	13882512	12095632	0.0011608
ABN	chr3L	13882512	12095634	0.0011608
ABN	chr3L	13882512	12095745	0.000749081
ABN	chr3L	13882512	12095823	0.00243397
ABN	chr3L	13882512	12095830	0.00162903
ABN	chr3L	13882512	12095844	0.000963714
ABN	chr3L	13882512	12095845	0.000486769
ABN	chr3L	13882512	12096021	0.00465469
ABN	chr3L	13882512	12096045	0.0025682
ABN	chr3L	13882512	12096131	0.00156382
ABN	chr3L	13882512	12096138	0.00217251
ABN	chr3L	13882512	12096179	0.00740728
ABN	chr3L	13882512	12096204	0.00401441
ABN	chr3L	13882512	12096228	0.00142495
ABN	chr3L	13882512	12096286	0.000937404
ABN	chr3L	13882512	12096346	0.000236387
ABN	chr3L	13882512	12096354	3.35899e-05
ABN	chr3L	13882512	12096454	0.00426707
ABN	chr3L	13882512	12096468	0.00752837
ABN	chr3L	13882512	12096510	0.00292718
ABN	chr3L	13882512	12096703	0.00215182
ABN	chr3L	13882512	12096704	0.00718988
ABN	chr3L	13882512	12096707	0.00653172
ABN	chr3L	13882512	12096713	0.00392867
ABN	chr3L	13882512	12096740	0.000982627
ABN	chr3L	13882512	12096796	0.00753342
ABN	chr3L	13882512	12096843	0.00431555
ABN	chr3L	13882512	12096844	0.000995428
ABN	chr3L	13882512	12096997	0.0015666
ABN	chr3L	13882512	12097002	0.0047434
ABN	chr3L	13882512	12097003	0.0011612
ABN	chr3L	13882512	12097330	0.008801
ABN	chr3L	13882512	12097335	0.00457192
ABN	chr3L	13882512	12097344	0.000869226
ABN	chr3L	13882512	12097349	0.00903608
ABN	chr3L	13882512	12097372	0.000731822
ABN	chr3L	13882512	12097375	0.000467968
ABN	chr3L	13882512	12097377	0.00545086
ABN	chr3L	13882512	12097382	0.00520371
ABN	chr3L	13882512	12097392	0.00724465
ABN	chr3L	13882512	12097436	0.000799865
ABN	chr3L	13882512	12097487	0.00471989
ABN	chr3L	13882512	12097519	0.00552845
ABN	chr3L	13882512	12097520	0.00577091
ABN	chr3L	13882512	12097548	0.00543132
ABN	chr3L	13882512	12097604	0.00701267
ABN	chr3L	13882512	12097662	0.00143432
ABN	chr3L	13882512	12097752	0.000757981
ABN	chr3L	13882512	12097809	0.000358552
ABN	chr3L	13882512	12097810	9.7427e-07
ABN	chr3L	13882512	12097831	0.00255965
ABN	chr3L	13882512	12097851	0.00494251
ABN	chr3L	13882512	12097920	0.000128578
ABN	chr3L	13882512	12097935	2.92776e-05
ABN	chr3L	13882512	12097939	2.23905e-05
ABN	chr3L	13882512	12097946	0.000358423
ABN	chr3L	13882512	12097952	0.000422387
ABN	chr3L	13882512	12097956	7.58352e-05
ABN	chr3L	13882512	12097957	0.00107121
ABN	chr3L	13882512	12097959	0.000108804
ABN	chr3L	13882512	12097964	0.000100951
ABN	chr3L	13882512	12097989	0.000317533
ABN	chr3L	13882512	12097993	0.00012844
ABN	chr3L	13882512	12098047	0.000317129
ABN	chr3L	13882512	12098092	0.000405718
ABN	chr3L	13882512	12098106	0.000332836
ABN	chr3L	13882512	12098140	0.00224296
ABN	chr3L	13882512	12098142	0.00107582
ABN	chr3L	13882512	12098149	0.000846062
ABN	chr3L	13882512	12098154	0.00116186
ABN	chr3L	13882512	12098160	0.00109794
ABN	chr3L	13882512	12098164	0.000868188
ABN	chr3L	13882512	12098435	3.70179e-06
ABN	chr3L	13882512	12098453	0.000388247
ABN	chr3L	13882512	12098511	0.00586191
ABN	chr3L	13882512	12098660	0.000910701
ABN	chr3L	13882512	12098762	0.00283554
ABN	chr3L	13882512	12098769	0.00316977
ABN	chr3L	13882512	12098857	0.00766009
ABN	chr3L	13882512	12098864	0.00183509
ABN	chr3L	13882512	12098889	0.00328576
ABN	chr3L	13882512	12098929	0.0040509
ABN	chr3L	13882512	12098950	0.00255596
ABN	chr3L	13882512	12098956	0.00350163
ABN	chr3L	13882512	12098973	0.00333995
ABN	chr3L	13882512	12098976	0.00350163
ABN	chr3L	13882512	12098977	0.00350163
ABN	chr3L	13882512	12099016	0.00387088
ABN	chr3L	13882512	12099068	0.00276885
ABN	chr3L	13882512	12099122	0.00235775
ABN	chr3L	13882512	12099129	0.000891315
ABN	chr3L	13882512	12099135	0.00183847
ABN	chr3L	13882512	12099137	0.00269092
ABN	chr3L	13882512	12099139	0.00100891
ABN	chr3L	13882512	12099145	0.00183847
ABN	chr3L	13882512	12099153	0.00269092
ABN	chr3L	13882512	12099154	0.00269092
ABN	chr3L	13882512	12099174	0.00160089
ABN	chr3L	13882512	12099177	0.000975228
ABN	chr3L	13882512	12099200	0.000144769
ABN	chr3L	13882512	12099208	0.0028441
ABN	chr3L	13882512	12099215	0.000240679
ABN	chr3L	13882512	12099310	0.00280789
ABN	chr3L	13882512	12099311	0.00280789
ABN	chr3L	13882512	12099334	0.000822923
ABN	chr3L	13882512	12099340	0.000822923
ABN	chr3L	13882512	12099399	0.000822923
ABN	chr3L	13882512	12099426	0.000485206
ABN	chr3L	13882512	12099713	0.00495776
ABN	chr3L	13882512	12099731	0.0051528
ABN	chr3L	13882512	12099737	0.0051794
ABN	chr3L	13882512	12099741	0.00422208
ABN	chr3L	13882512	12099749	0.00109019
ABN	chr3L	13882512	12099778	0.000532097
ABN	chr3L	13882512	12099781	0.000611
ABN	chr3L	13882512	12099782	0.00043424
ABN	chr3L	13882512	12099791	0.00112121
ABN	chr3L	13882512	12099792	0.00085485
ABN	chr3L	13882512	12099796	0.000685635
ABN	chr3L	13882512	12099812	0.000895871
ABN	chr3L	13882512	12099876	0.000272738
ABN	chr3L	13882512	12099884	0.000488536
ABN	chr3L	13882512	12099892	0.00160666
ABN	chr3L	13882512	12099907	0.000658611
ABN	chr3L	13882512	12099908	0.000959568
ABN	chr3L	13882512	12099909	0.00144121
ABN	chr3L	13882512	12099911	0.00208377
ABN	chr3L	13882512	12099916	0.0013333
ABN	chr3L	13882512	12099932	3.04605e-05
ABN	chr3L	13882512	12099953	0.00811383
ABN	chr3L	13882512	12099966	0.00453933
ABN	chr3L	13882512	12100136	0.00479222
ABN	chr3L	13882512	12100240	0.000528589
ABN	chr3L	13882512	12100268	0.00713793
ABN	chr3L	13882512	12100339	0.00491917
ABN	chr3L	13882512	12100342	0.00458453
ABN	chr3L	13882512	12100400	0.000532821
ABN	chr3L	13882512	12100421	0.00037093
ABN	chr3L	13882512	12100534	0.000232839
ABN	chr3L	13882512	12100543	0.000374113
ABN	chr3L	13882512	12100548	0.00326566
ABN	chr3L	13882512	12100560	0.000515213
ABN	chr3L	13882512	12100566	0.000605229
ABN	chr3L	13882512	12100569	0.000515213
ABN	chr3L	13882512	12100578	0.000869226
ABN	chr3L	13882512	12100586	0.000869226
ABN	chr3L	13882512	12100593	0.000869226
ABN	chr3L	13882512	12100604	0.000977029
ABN	chr3L	13882512	12100614	2.32512e-05
ABN	chr3L	13882512	12100738	0.00125548
ABN	chr3L	13882512	12100756	0.000219403
ABN	chr3L	13882512	12100775	0.00113015
ABN	chr3L	13882512	12100802	0.000274284
ABN	chr3L	13882512	12100811	2.7486e-05
ABN	chr3L	13882512	12100826	0.000981861
ABN	chr3L	13882512	12100830	0.000927113
ABN	chr3L	13882512	12100844	0.000626576
ABN	chr3L	13882512	12100955	0.00165425
ABN	chr3L	13882512	12101121	0.00109835
ABN	chr3L	13882512	12101305	8.94314e-05
ABN	chr3L	13882512	12101316	0.00265082
ABN	chr3L	13882512	12101349	0.00109547
ABN	chr3L	13882512	12101423	0.0086944
ABN	chr3L	13882512	12101444	0.00543364
ABN	chr3L	13882512	12101451	0.00409291
ABN	chr3L	13882512	12101451	0.00113093
ABN	chr3L	13882512	12101466	0.00856257
ABN	chr3L	13882512	12101467	0.00783228
ABN	chr3L	13882512	12101472	0.00487522
ABN	chr3L	13882512	12101474	0.00109547
ABN	chr3L	13882512	12101480	0.00109547
ABN	chr3L	13882512	12101493	0.00467787
ABN	chr3L	13882512	12101501	0.00487522
ABN	chr3L	13882512	12101581	0.00504645
ABN	chr3L	13882512	12101611	0.00929959
ABN	chr3L	13882512	12101616	0.00348312
ABN	chr3L	13882512	12101617	0.010645
ABN	chr3L	13882512	12101624	0.00309385
ABN	chr3L	13882512	12101625	0.00457813
ABN	chr3L	13882512	12101628	0.00441873
ABN	chr3L	13882512	12101629	0.00285836
ABN	chr3L	13882512	12101630	0.00535191
ABN	chr3L	13882512	12101656	0.00203039
ABN	chr3L	13882512	12101667	0.00197159
ABN	chr3L	13882512	12101686	0.00242948
ABN	chr3L	13882512	12101736	0.00424103
ABN	chr3L	13882512	12101742	0.00569353
ABN	chr3L	13882512	12101764	0.00276123
ABN	chr3L	13882512	12101765	0.00751497
ABN	chr3L	13882512	12101782	0.00838048
ABN	chr3L	13882512	12101797	0.00566884
ABN	chr3L	13882512	12101931	0.000236085
ABN	chr3L	13882512	12101935	0.000236085
ABN	chr3L	13882512	12101941	0.00417814
ABN	chr3L	13882512	12101942	0.00397748
ABN	chr3L	13882512	12101945	0.00397748
ABN	chr3L	13882512	12101946	0.00397748
ABN	chr3L	13882512	12101978	0.00100836
ABN	chr3L	13882512	12102012	6.81823e-06
ABN	chr3L	13882512	12102096	0.000994658
ABN	chr3L	13882512	12102121	0.00136356
ABN	chr3L	13882512	12102224	0.00154705
ABN	chr3L	13882512	12102252	0.00069834
ABN	chr3L	13882512	12102325	0.000438524
ABN	chr3L	13882512	12102339	0.000456446
ABN	chr3L	13882512	12102372	0.00105399
ABN	chr3L	13882512	12102385	0.000396642
ABN	chr3L	13882512	12102462	0.000261128
ABN	chr3L	13882512	12102511	0.000847477
ABN	chr3L	13882512	12102735	0.000576525
ABN	chr3L	13882512	12102742	0.000648621
ABN	chr3L	13882512	12102838	3.65302e-05
ABN	chr3L	13882512	12102844	0.00142222
ABN	chr3L	13882512	12102845	0.000894381
ABN	chr3L	13882512	12102853	0.000155643
ABN	chr3L	13882512	12102916	0.00237788
ABN	chr3L	13882512	12102917	0.00246179
ABN	chr3L	13882512	12102961	0.00113225
ABN	chr3L	13882512	12103008	0.00251443
ABN	chr3L	13882512	12103009	0.00106499
ABN	chr3L	13882512	12103139	0.000641079
ABN	chr3L	13882512	12103260	0.000186031
ABN	chr3L	13882512	12103393	0.00162572
ABN	chr3L	13882512	12103405	0.0015122
ABN	chr3L	13882512	12103490	0.00836908
ABN	chr3L	13882512	12103568	0.0123588
ABN	chr3L	13882512	12103677	1.63876e-06
ABN	chr3L	13882512	12103690	0.000204635
ABN	chr3L	13882512	12103691	0.000204635
ABN	chr3L	13882512	12103764	0.00768667
ABN	chr3L	13882512	12103862	0.00034731
ABN	chr3L	13882512	12103864	0.000312825
ABN	chr3L	13882512	12103871	0.00634623
ABN	chr3L	13882512	12103874	0.00523229
ABN	chr3L	13882512	12103886	0.00513893
ABN	chr3L	13882512	12103894	0.00981669
ABN	chr3L	13882512	12103908	0.000445883
ABN	chr3L	13882512	12103920	0.00651963
ABN	chr3L	13882512	12103933	0.000281503
ABN	chr3L	13882512	12103935	0.00850397
ABN	chr3L	13882512	12103952	0.00378201
ABN	chr3L	13882512	12103965	0.000381145
ABN	chr3L	13882512	12103990	4.93006e-07
ABN	chr3L	13882512	12104016	0.000305757
ABN	chr3L	13882512	12104053	0.000314535
ABN	chr3L	13882512	12104056	0.000270644
ABN	chr3L	13882512	12104075	3.97496e-05
ABN	chr3L	13882512	12104076	0.00420846
ABN	chr3L	13882512	12104085	0.00404439
ABN	chr3L	13882512	12104089	0.00614247
ABN	chr3L	13882512	12104139	0.000140206
ABN	chr3L	13882512	12104181	0.00438967
ABN	chr3L	13882512	12104194	0.00249407
ABN	chr3L	13882512	12104286	0.00773193
ABN	chr3L	13882512	12104296	0.0054388
