## Supplementary material for "A genomewide association study for bristle number variation in *Drosophila melanogaster*": S6_Table.csv (part 2 of 3)

pheno	chr	lead	pos_R6	R2
ABN	chr3L	13882512	12104306	0.00678523
ABN	chr3L	13882512	12104317	0.0100361
ABN	chr3L	13882512	12104395	0.000412668
ABN	chr3L	13882512	12104438	0.00383502
ABN	chr3L	13882512	12104445	0.00792279
ABN	chr3L	13882512	12104451	0.0079144
ABN	chr3L	13882512	12104456	0.00836543
ABN	chr3L	13882512	12104479	0.00748639
ABN	chr3L	13882512	12104493	0.0078155
ABN	chr3L	13882512	12104542	0.0021311
ABN	chr3L	13882512	12104595	0.000524931
ABN	chr3L	13882512	12104610	0.00132665
ABN	chr3L	13882512	12104747	0.00968026
ABN	chr3L	13882512	12104755	0.00951448
ABN	chr3L	13882512	12104766	0.00784181
ABN	chr3L	13882512	12104831	0.00164094
ABN	chr3L	13882512	12104855	0.000527334
ABN	chr3L	13882512	12104871	0.00417071
ABN	chr3L	13882512	12104880	0.000826465
ABN	chr3L	13882512	12104937	0.00106639
ABN	chr3L	13882512	12104974	6.30542e-06
ABN	chr3L	13882512	12104991	0.00581509
ABN	chr3L	13882512	12104991	0.00371873
ABN	chr3L	13882512	12104992	9.27558e-06
ABN	chr3L	13882512	12104993	0.00109307
ABN	chr3L	13882512	12105019	0.00107196
ABN	chr3L	13882512	12105067	0.000228092
ABN	chr3L	13882512	12105298	0.00883178
ABN	chr3L	13882512	12105405	4.77313e-05
ABN	chr3L	13882512	12105444	0.00140215
ABN	chr3L	13882512	12105449	0.00133759
ABN	chr3L	13882512	12105450	0.00052081
ABN	chr3L	13882512	12105527	0.00207438
ABN	chr3L	13882512	12105541	0.00767379
ABN	chr3L	13882512	12105544	0.00974516
ABN	chr3L	13882512	12105551	0.00808758
ABN	chr3L	13882512	12105558	0.000185087
ABN	chr3L	13882512	12105563	2.38105e-07
ABN	chr3L	13882512	12105569	0.000990494
ABN	chr3L	13882512	12105601	0.000341676
ABN	chr3L	13882512	12105626	0.00426862
ABN	chr3L	13882512	12105653	0.000369182
ABN	chr3L	13882512	12105674	0.000369182
ABN	chr3L	13882512	12105676	0.000970167
ABN	chr3L	13882512	12105706	0.000898796
ABN	chr3L	13882512	12105769	9.27042e-06
ABN	chr3L	13882512	12105899	0.00618064
ABN	chr3L	13882512	12105902	0.0064364
ABN	chr3L	13882512	12105904	0.00669827
ABN	chr3L	13882512	12105908	0.0067177
ABN	chr3L	13882512	12105913	0.00750916
ABN	chr3L	13882512	12106014	8.3752e-06
ABN	chr3L	13882512	12106021	0.000255498
ABN	chr3L	13882512	12106055	0.0014479
ABN	chr3L	13882512	12106107	0.000408435
ABN	chr3L	13882512	12106167	0.000705986
ABN	chr3L	13882512	12106168	0.000145336
ABN	chr3L	13882512	12106219	0.000198996
ABN	chr3L	13882512	12106247	0.000107066
ABN	chr3L	13882512	12106251	0.00014189
ABN	chr3L	13882512	12106271	5.53114e-05
ABN	chr3L	13882512	12106275	6.26023e-05
ABN	chr3L	13882512	12106276	3.52333e-05
ABN	chr3L	13882512	12106291	0.0052138
ABN	chr3L	13882512	12106301	0.00111275
ABN	chr3L	13882512	12106304	0.000284691
ABN	chr3L	13882512	12106318	0.00012021
ABN	chr3L	13882512	12106330	0.000339031
ABN	chr3L	13882512	12106343	0.000284436
ABN	chr3L	13882512	12106360	0.0010009
ABN	chr3L	13882512	12106380	0.000925871
ABN	chr3L	13882512	12106387	0.00638004
ABN	chr3L	13882512	12106408	0.00138298
ABN	chr3L	13882512	12106424	0.000806918
ABN	chr3L	13882512	12106431	0.00295358
ABN	chr3L	13882512	12106432	0.00290358
ABN	chr3L	13882512	12106466	0.0107344
ABN	chr3L	13882512	12106506	0.000992256
ABN	chr3L	13882512	12106603	0.00096852
ABN	chr3L	13882512	12106695	0.00351147
ABN	chr3L	13882512	12106729	0.00308735
ABN	chr3L	13882512	12106775	0.00243234
ABN	chr3L	13882512	12106786	0.000290474
ABN	chr3L	13882512	12106884	0.00904853
ABN	chr3L	13882512	12106913	0.00341247
ABN	chr3L	13882512	12107019	0.00578798
ABN	chr3L	13882512	12107064	0.00920678
ABN	chr3L	13882512	12107067	0.010759
ABN	chr3L	13882512	12107076	0.0052571
ABN	chr3L	13882512	12107162	0.00618108
ABN	chr3L	13882512	12107382	0.000286133
ABN	chr3L	13882512	12107429	0.00675723
ABN	chr3L	13882512	12107452	0.00365065
ABN	chr3L	13882512	12107521	0.00654835
ABN	chr3L	13882512	12107665	0.00131495
ABN	chr3L	13882512	12107758	0.000244805
ABN	chr3L	13882512	12107759	0.000499847
ABN	chr3L	13882512	12107789	0.00206127
ABN	chr3L	13882512	12108013	1.9344e-05
ABN	chr3L	13882512	12108058	0.0102909
ABN	chr3L	13882512	12108117	0.0113599
ABN	chr3L	13882512	12108133	0.0106431
ABN	chr3L	13882512	12108149	0.00450473
ABN	chr3L	13882512	12108179	0.0104795
ABN	chr3L	13882512	12108180	0.0104795
ABN	chr3L	13882512	12108242	0.000672756
ABN	chr3L	13882512	12108305	0.00548921
ABN	chr3L	13882512	12108318	0.000535457
ABN	chr3L	13882512	12108320	0.000425967
ABN	chr3L	13882512	12108322	0.000448392
ABN	chr3L	13882512	12108331	0.00100209
ABN	chr3L	13882512	12108337	0.000448392
ABN	chr3L	13882512	12108338	0.000448392
ABN	chr3L	13882512	12108352	0.000723718
ABN	chr3L	13882512	12108442	0.000836992
ABN	chr3L	13882512	12108484	0.000820834
ABN	chr3L	13882512	12108487	0.00768683
ABN	chr3L	13882512	12108503	0.00399771
ABN	chr3L	13882512	12108504	0.00308889
ABN	chr3L	13882512	12108525	0.00593857
ABN	chr3L	13882512	12108583	0.000288807
ABN	chr3L	13882512	12108593	0.0100444
ABN	chr3L	13882512	12108603	0.00113447
ABN	chr3L	13882512	12108632	0.010118
ABN	chr3L	13882512	12108633	0.00713032
ABN	chr3L	13882512	12108635	0.0064293
ABN	chr3L	13882512	12108650	0.0102101
ABN	chr3L	13882512	12108666	0.00922761
ABN	chr3L	13882512	12108697	0.00459364
ABN	chr3L	13882512	12108698	0.00532521
ABN	chr3L	13882512	12108728	0.000251543
ABN	chr3L	13882512	12108734	0.0037604
ABN	chr3L	13882512	12108770	0.00357484
ABN	chr3L	13882512	12108772	0.00357484
ABN	chr3L	13882512	12108779	0.00357484
ABN	chr3L	13882512	12108783	0.00843829
ABN	chr3L	13882512	12108838	2.65411e-05
ABN	chr3L	13882512	12108877	0.00616912
ABN	chr3L	13882512	12108879	0.0059618
ABN	chr3L	13882512	12108880	0.00683514
ABN	chr3L	13882512	12108883	0.00642415
ABN	chr3L	13882512	12108922	4.59406e-06
ABN	chr3L	13882512	12109011	0.000185087
ABN	chr3L	13882512	12109083	0.0037686
ABN	chr3L	13882512	12109146	0.000992497
ABN	chr3L	13882512	12109243	0.000278845
ABN	chr3L	13882512	12109261	0.00102637
ABN	chr3L	13882512	12109330	0.00340968
ABN	chr3L	13882512	12109391	0.000869226
ABN	chr3L	13882512	12109415	5.85603e-05
ABN	chr3L	13882512	12109421	2.45206e-05
ABN	chr3L	13882512	12109444	5.08337e-05
ABN	chr3L	13882512	12109455	0.000965309
ABN	chr3L	13882512	12109466	0.0041882
ABN	chr3L	13882512	12109472	0.00474272
ABN	chr3L	13882512	12109473	0.00474272
ABN	chr3L	13882512	12109498	0.00422682
ABN	chr3L	13882512	12109501	0.00449857
ABN	chr3L	13882512	12109503	0.00449857
ABN	chr3L	13882512	12109510	0.00491501
ABN	chr3L	13882512	12109511	0.000616652
ABN	chr3L	13882512	12109581	0.000146954
ABN	chr3L	13882512	12109645	0.000143613
ABN	chr3L	13882512	12109646	0.00178977
ABN	chr3L	13882512	12109658	0.000844259
ABN	chr3L	13882512	12109668	5.19336e-05
ABN	chr3L	13882512	12109780	4.02578e-05
ABN	chr3L	13882512	12109796	1.04723e-05
ABN	chr3L	13882512	12109809	0.000858094
ABN	chr3L	13882512	12109863	0.00103581
ABN	chr3L	13882512	12109928	0.000223331
ABN	chr3L	13882512	12109983	3.10236e-05
ABN	chr3L	13882512	12110014	0.000414015
ABN	chr3L	13882512	12110019	1.83704e-05
ABN	chr3L	13882512	12110219	0.00278347
ABN	chr3L	13882512	12110222	1.46653e-06
ABN	chr3L	13882512	12110222	0.00398921
ABN	chr3L	13882512	12110225	0.00310287
ABN	chr3L	13882512	12110319	0.0058024
ABN	chr3L	13882512	12110335	0.0039982
ABN	chr3L	13882512	12110347	0.000765832
ABN	chr3L	13882512	12110394	0.0017219
ABN	chr3L	13882512	12110456	0.00422477
ABN	chr3L	13882512	12110457	0.00455307
ABN	chr3L	13882512	12110611	0.00513591
ABN	chr3L	13882512	12110614	0.00173029
ABN	chr3L	13882512	12110619	5.62061e-05
ABN	chr3L	13882512	12110626	0.000533389
ABN	chr3L	13882512	12110657	0.00024799
ABN	chr3L	13882512	12110802	0.00301543
ABN	chr3L	13882512	12110833	0.00508473
ABN	chr3L	13882512	12110864	0.00569857
ABN	chr3L	13882512	12110888	0.00512586
ABN	chr3L	13882512	12110900	0.00511275
ABN	chr3L	13882512	12110904	0.00416918
ABN	chr3L	13882512	12110913	0.00558561
ABN	chr3L	13882512	12110918	0.00324273
ABN	chr3L	13882512	12110919	0.00166391
ABN	chr3L	13882512	12110921	0.00411093
ABN	chr3L	13882512	12110994	0.00473392
ABN	chr3L	13882512	12111037	0.00287974
ABN	chr3L	13882512	12111065	0.000267513
ABN	chr3L	13882512	12111069	0.00358764
ABN	chr3L	13882512	12111108	9.192e-05
ABN	chr3L	13882512	12111170	0.000265356
ABN	chr3L	13882512	12111237	0.00345635
ABN	chr3L	13882512	12111265	0.00616583
ABN	chr3L	13882512	12111314	5.03387e-05
ABN	chr3L	13882512	12111410	0.00444013
ABN	chr3L	13882512	12111991	0.00125192
ABN	chr3L	13882512	12112001	2.33801e-05
ABN	chr3L	13882512	12112004	2.67374e-05
ABN	chr3L	13882512	12112017	4.32564e-05
ABN	chr3L	13882512	12112090	0.000383079
ABN	chr3L	13882512	12112256	0.000249532
ABN	chr3L	13882512	12112393	0.000140412
ABN	chr3L	13882512	12112438	0.000310542
ABN	chr3L	13882512	12112451	0.000326371
ABN	chr3L	13882512	12112529	9.38677e-05
ABN	chr3L	13882512	12112616	8.47555e-06
ABN	chr3L	13882512	12112617	8.47555e-06
ABN	chr3L	13882512	12112630	2.8233e-05
ABN	chr3L	13882512	12112686	0.000216972
ABN	chr3L	13882512	12112963	0.000285233
ABN	chr3L	13882512	12113049	8.24561e-06
ABN	chr3L	13882512	12113083	1.77019e-05
ABN	chr3L	13882512	12113093	1.77019e-05
ABN	chr3L	13882512	12113099	6.562e-06
ABN	chr3L	13882512	12113101	9.05364e-06
ABN	chr3L	13882512	12113135	3.55272e-05
ABN	chr3L	13882512	12113145	8.40457e-05
ABN	chr3L	13882512	12113146	8.40457e-05
ABN	chr3L	13882512	12113179	2.26518e-06
ABN	chr3L	13882512	12113184	0.00142494
ABN	chr3L	13882512	12113321	0.000405712
ABN	chr3L	13882512	12113343	3.75489e-06
ABN	chr3L	13882512	12113344	1.20822e-05
ABN	chr3L	13882512	12113654	7.69474e-05
ABN	chr3L	13882512	12113700	0.000133695
ABN	chr3L	13882512	12113704	9.74019e-05
ABN	chr3L	13882512	12113771	0.000911634
ABN	chr3L	13882512	12113824	4.78182e-05
ABN	chr3L	13882512	12113830	4.78182e-05
ABN	chr3L	13882512	12113879	0.00419636
ABN	chr3L	13882512	12113898	0.000216384
ABN	chr3L	13882512	12113904	0.00108748
ABN	chr3L	13882512	12113905	0.00712729
ABN	chr3L	13882512	12113927	0.00120885
ABN	chr3L	13882512	12113935	0.00162098
ABN	chr3L	13882512	12113938	0.00511965
ABN	chr3L	13882512	12113944	0.00120885
ABN	chr3L	13882512	12113949	0.00109857
ABN	chr3L	13882512	12113957	0.00453035
ABN	chr3L	13882512	12114002	0.00468381
ABN	chr3L	13882512	12114003	0.0048995
ABN	chr3L	13882512	12114053	0.00419934
ABN	chr3L	13882512	12114056	0.00460016
ABN	chr3L	13882512	12114057	0.00229225
ABN	chr3L	13882512	12114092	0.00568361
ABN	chr3L	13882512	12114127	0.0021191
ABN	chr3L	13882512	12114129	0.00310354
ABN	chr3L	13882512	12114132	0.00316087
ABN	chr3L	13882512	12114247	0.0037686
ABN	chr3L	13882512	12114310	0.00029393
ABN	chr3L	13882512	12114339	0.00428306
ABN	chr3L	13882512	12114351	0.00412111
ABN	chr3L	13882512	12114359	0.00463633
ABN	chr3L	13882512	12114417	0.00498801
ABN	chr3L	13882512	12114435	0.000371078
ABN	chr3L	13882512	12114438	0.00504957
ABN	chr3L	13882512	12114446	0.000371078
ABN	chr3L	13882512	12114450	0.00525596
ABN	chr3L	13882512	12114477	0.00417518
ABN	chr3L	13882512	12114478	0.00383734
ABN	chr3L	13882512	12114677	0.0019964
ABN	chr3L	13882512	12114683	0.00108554
ABN	chr3L	13882512	12114701	0.00103166
ABN	chr3L	13882512	12114706	0.00771441
ABN	chr3L	13882512	12114715	0.00281627
ABN	chr3L	13882512	12114722	0.0014314
ABN	chr3L	13882512	12114724	4.11337e-05
ABN	chr3L	13882512	12114732	0.00070236
ABN	chr3L	13882512	12114746	0.000206204
ABN	chr3L	13882512	12114754	0.000482496
ABN	chr3L	13882512	12114815	0.000385389
ABN	chr3L	13882512	12114842	0.000144559
ABN	chr3L	13882512	12114867	0.000257042
ABN	chr3L	13882512	12114983	0.00012951
ABN	chr3L	13882512	12115000	0.00414007
ABN	chr3L	13882512	12115077	0.000743916
ABN	chr3L	13882512	12115115	0.000460881
ABN	chr3L	13882512	12115185	0.000949048
ABN	chr3L	13882512	12115194	0.000949048
ABN	chr3L	13882512	12115241	0.00140125
ABN	chr3L	13882512	12115247	0.00140125
ABN	chr3L	13882512	12115307	0.0048973
ABN	chr3L	13882512	12115342	0.00123104
ABN	chr3L	13882512	12115353	0.00129469
ABN	chr3L	13882512	12115354	0.00429017
ABN	chr3L	13882512	12115359	0.00129469
ABN	chr3L	13882512	12115384	0.00117093
ABN	chr3L	13882512	12115385	0.00129469
ABN	chr3L	13882512	12115402	0.000407064
ABN	chr3L	13882512	12115545	0.00379763
ABN	chr3L	13882512	12115612	0.000407064
ABN	chr3L	13882512	12115622	2.41613e-07
ABN	chr3L	13882512	12115659	0.000231352
ABN	chr3L	13882512	12115682	0.00133961
ABN	chr3L	13882512	12115708	3.86614e-06
ABN	chr3L	13882512	12115709	0.00128437
ABN	chr3L	13882512	12115823	1.53417e-06
ABN	chr3L	13882512	12115994	0.00355743
ABN	chr3L	13882512	12116075	0.00311518
ABN	chr3L	13882512	12116100	0.00376263
ABN	chr3L	13882512	12116127	4.27813e-07
ABN	chr3L	13882512	12116130	6.7404e-06
ABN	chr3L	13882512	12116182	0.000976421
ABN	chr3L	13882512	12116216	0.00111962
ABN	chr3L	13882512	12116220	0.00355101
ABN	chr3L	13882512	12116354	0.00416143
ABN	chr3L	13882512	12116453	0.000596965
ABN	chr3L	13882512	12116494	0.00144336
ABN	chr3L	13882512	12116567	0.00134658
ABN	chr3L	13882512	12116579	0.00123451
ABN	chr3L	13882512	12116584	0.00101133
ABN	chr3L	13882512	12116681	0.00133506
ABN	chr3L	13882512	12116708	0.00133506
ABN	chr3L	13882512	12117191	0.0035876
ABN	chr3L	13882512	12117383	0.00157264
ABN	chr3L	13882512	12117401	0.00345081
ABN	chr3L	13882512	12117422	0.00361774
ABN	chr3L	13882512	12117576	0.000514121
ABN	chr3L	13882512	12117587	0.000540747
ABN	chr3L	13882512	12117684	0.00158009
ABN	chr3L	13882512	12117697	0.0027917
ABN	chr3L	13882512	12117707	0.00173854
ABN	chr3L	13882512	12117819	0.00504464
ABN	chr3L	13882512	12117840	0.00319044
ABN	chr3L	13882512	12118641	0.000221717
ABN	chr3L	13882512	12118732	0.000634
ABN	chr3L	13882512	12118771	0.000819705
ABN	chr3L	13882512	12118816	0.00101792
ABN	chr3L	13882512	12118837	0.000978982
ABN	chr3L	13882512	12118933	0.0013174
ABN	chr3L	13882512	12119581	0.0022024
ABN	chr3L	13882512	12119634	0.00459956
ABN	chr3L	13882512	12119810	0.00329581
ABN	chr3L	13882512	12119855	0.00250192
ABN	chr3L	13882512	12120312	4.58122e-05
ABN	chr3L	13882512	12120404	1.6887e-05
ABN	chr3L	13882512	12120635	4.58122e-05
ABN	chr3L	13882512	12120636	4.58122e-05
ABN	chr3L	13882512	12120663	4.58122e-05
ABN	chr3L	13882512	12120750	4.58122e-05
ABN	chr3L	13882512	12120837	0.00365143
ABN	chr3L	13882512	12120999	0.000105097
ABN	chr3L	13882512	12121080	0.00227914
ABN	chr3L	13882512	12121096	8.32449e-07
ABN	chr3L	13882512	12121215	0.00066758
ABN	chr3L	13882512	12121216	0.00290269
ABN	chr3L	13882512	12121225	0.00173342
ABN	chr3L	13882512	12121264	0.00288886
ABN	chr3L	13882512	12121347	3.03995e-05
ABN	chr3L	13882512	12121552	0.000521524
ABN	chr3L	13882512	12121650	0.00372437
ABN	chr3L	13882512	12121675	0.000174711
ABN	chr3L	13882512	12121736	0.000165534
ABN	chr3L	13882512	12121739	0.00245339
ABN	chr3L	13882512	12121790	0.000102376
ABN	chr3L	13882512	12121801	6.25797e-05
ABN	chr3L	13882512	12121802	2.13449e-07
ABN	chr3L	13882512	12121803	0.00202872
ABN	chr3L	13882512	12122285	0.000105097
ABN	chr3L	13882512	12122353	9.80388e-05
ABN	chr3L	13882512	12122406	0.00315873
ABN	chr3L	13882512	12122617	8.19694e-05
ABN	chr3L	13882512	12122806	0.00303624
ABN	chr3L	13882512	12122829	0.00287549
ABN	chr3L	13882512	12122925	0.00275897
ABN	chr3L	13882512	12122961	0.00274642
ABN	chr3L	13882512	12123081	3.94073e-05
ABN	chr3L	13882512	12123264	0.00380583
ABN	chr3L	13882512	12123270	0.00204783
ABN	chr3L	13882512	12123324	0.00263475
ABN	chr3L	13882512	12123447	0.000160499
ABN	chr3L	13882512	12123657	0.000988708
ABN	chr3L	13882512	12123659	0.00171479
ABN	chr3L	13882512	12123662	0.00307582
ABN	chr3L	13882512	12123719	0.00182704
ABN	chr3L	13882512	12123728	0.00250896
ABN	chr3L	13882512	12123751	0.00263364
ABN	chr3L	13882512	12123778	0.00241758
ABN	chr3L	13882512	12123873	0.00196837
ABN	chr3L	13882512	12123960	0.00273731
ABN	chr3L	13882512	12123962	0.00273731
ABN	chr3L	13882512	12123969	9.68494e-05
ABN	chr3L	13882512	12123997	0.00192278
ABN	chr3L	13882512	12124009	0.00218813
ABN	chr3L	13882512	12124033	0.00012002
ABN	chr3L	13882512	12124042	0.00152383
ABN	chr3L	13882512	12124065	0.000113506
ABN	chr3L	13882512	12124089	0.000915706
ABN	chr3L	13882512	12124137	0.00229043
ABN	chr3L	13882512	12124370	0.000852071
ABN	chr3L	13882512	12125217	5.87256e-05
ABN	chr3L	13882512	12125265	7.09283e-05
ABN	chr3L	13882512	12125308	7.09283e-05
ABN	chr3L	13882512	12125335	0.000110755
ABN	chr3L	13882512	12125475	0.000551932
ABN	chr3L	13882512	12125484	3.06688e-05
ABN	chr3L	13882512	12125604	3.06688e-05
ABN	chr3L	13882512	12125670	9.80388e-05
ABN	chr3L	13882512	12125838	0.000110244
ABN	chr3L	13882512	12125859	6.51745e-05
ABN	chr3L	13882512	12125867	0.000105097
ABN	chr3L	13882512	12126273	0.00211753
ABN	chr3L	13882512	12126324	0.00814266
ABN	chr3L	13882512	12126644	0.00723629
ABN	chr3L	13882512	12126681	0.00543509
ABN	chr3L	13882512	12126696	0.0048594
ABN	chr3L	13882512	12126750	0.00821988
ABN	chr3L	13882512	12126774	0.00779403
ABN	chr3L	13882512	12126837	0.00623468
ABN	chr3L	13882512	12126842	0.00511381
ABN	chr3L	13882512	12126851	0.00340469
ABN	chr3L	13882512	12126857	0.00479933
ABN	chr3L	13882512	12126860	0.00479933
ABN	chr3L	13882512	12127010	0.000617708
ABN	chr3L	13882512	12127110	4.69555e-05
ABN	chr3L	13882512	12127303	0.00382243
ABN	chr3L	13882512	12127338	0.00156707
ABN	chr3L	13882512	12127363	0.0016899
ABN	chr3L	13882512	12127399	0.00349716
ABN	chr3L	13882512	12127405	0.00314345
ABN	chr3L	13882512	12127462	0.00321065
ABN	chr3L	13882512	12127493	0.00351828
ABN	chr3L	13882512	12127566	0.00705566
ABN	chr3L	13882512	12127574	0.00624046
ABN	chr3L	13882512	12127596	0.00771256
ABN	chr3L	13882512	12127598	0.00771256
ABN	chr3L	13882512	12127599	0.00849524
ABN	chr3L	13882512	12127605	0.00697169
ABN	chr3L	13882512	12127642	0.0057579
ABN	chr3L	13882512	12127654	0.00731403
ABN	chr3L	13882512	12127700	0.00650239
ABN	chr3L	13882512	12127724	0.00542552
ABN	chr3L	13882512	12127776	0.00047282
ABN	chr3L	13882512	12127830	0.00575757
ABN	chr3L	13882512	12127854	0.000184426
ABN	chr3L	13882512	12127860	0.000135686
ABN	chr3L	13882512	12127867	0.000159033
ABN	chr3L	13882512	12127868	0.000159033
ABN	chr3L	13882512	12127883	0.000709691
ABN	chr3L	13882512	12127932	2.90739e-05
ABN	chr3L	13882512	12127937	0.00117385
ABN	chr3L	13882512	12127948	0.000458557
ABN	chr3L	13882512	12127974	7.4907e-05
ABN	chr3L	13882512	12127998	0.000682997
ABN	chr3L	13882512	12128006	0.000499041
ABN	chr3L	13882512	12128007	0
ABN	chr3L	13882512	12128139	0.0014022
ABN	chr3L	13882512	12128196	0.000892339
ABN	chr3L	13882512	12128259	0.000936475
ABN	chr3L	13882512	12128274	0.00200409
ABN	chr3L	13882512	12128330	0.000304181
ABN	chr3L	13882512	12128346	0.000525712
ABN	chr3L	13882512	12128374	0.00246235
ABN	chr3L	13882512	12128391	0.000672425
ABN	chr3L	13882512	12128474	0.000970165
ABN	chr3L	13882512	12128490	6.37371e-05
ABN	chr3L	13882512	12128492	0.000970165
ABN	chr3L	13882512	12128511	5.20741e-05
ABN	chr3L	13882512	12128524	0.000823022
ABN	chr3L	13882512	12128526	0.000823022
ABN	chr3L	13882512	12128531	8.36187e-07
ABN	chr3L	13882512	12128714	0.00343803
ABN	chr3L	13882512	12128801	0.00412055
ABN	chr3L	13882512	12128858	1.55425e-05
ABN	chr3L	13882512	12128859	1.55425e-05
ABN	chr3L	13882512	12128870	1.55425e-05
ABN	chr3L	13882512	12128898	0.00170665
ABN	chr3L	13882512	12128975	8.85494e-06
ABN	chr3L	13882512	12128976	8.85494e-06
ABN	chr3L	13882512	12128994	6.86013e-05
ABN	chr3L	13882512	12129027	0.000255926
ABN	chr3L	13882512	12129042	7.18373e-06
ABN	chr3L	13882512	12129099	0.000262329
ABN	chr3L	13882512	12129135	0.000258757
ABN	chr3L	13882512	12129141	0.000262329
ABN	chr3L	13882512	12129221	0.000160804
ABN	chr3L	13882512	12129229	0.00106965
ABN	chr3L	13882512	12129239	0.000959645
ABN	chr3L	13882512	12129345	0.00325296
ABN	chr3L	13882512	12129470	0.00394613
ABN	chr3L	13882512	12129559	0.00422768
ABN	chr3L	13882512	12129805	0.00179399
ABN	chr3L	13882512	12129854	0.00277643
ABN	chr3L	13882512	12129862	0.000799876
ABN	chr3L	13882512	12129905	0.00275865
ABN	chr3L	13882512	12130159	0.00397591
ABN	chr3L	13882512	12130183	0.00102294
ABN	chr3L	13882512	12131029	0.00201761
ABN	chr3L	13882512	12131332	0.00385007
ABN	chr3L	13882512	12131338	0.00132593
ABN	chr3L	13882512	12131362	0.000442398
ABN	chr3L	13882512	12131767	0.00426387
ABN	chr3L	13882512	12131778	0.00121009
ABN	chr3L	13882512	12131838	0.0060027
ABN	chr3L	13882512	12131851	0.00406387
ABN	chr3L	13882512	12131861	0.00386559
ABN	chr3L	13882512	12131862	0.00364999
ABN	chr3L	13882512	12131880	0.00364999
ABN	chr3L	13882512	12131915	0.00544707
ABN	chr3L	13882512	12132093	0.00291001
ABN	chr3L	13882512	12132121	0.00360513
ABN	chr3L	13882512	12132134	0.0037073
ABN	chr3L	13882512	12132177	0.00370164
ABN	chr3L	13882512	12132179	0.00370164
ABN	chr3L	13882512	12132188	0.00281432
ABN	chr3L	13882512	12132249	0.00509753
ABN	chr3L	13882512	12132389	0.00219554
ABN	chr3L	13882512	12132396	0.00465929
ABN	chr3L	13882512	12132403	0.00465929
ABN	chr3L	13882512	12132570	0.0051096
ABN	chr3L	13882512	12132987	0.00319176
ABN	chr3L	13882512	12133048	0.00585683
ABN	chr3L	13882512	12133168	0.00370973
ABN	chr3L	13882512	12133690	0.00387479
ABN	chr3L	13882512	12133803	0.00233777
ABN	chr3L	13882512	12133810	0.00247049
ABN	chr3L	13882512	12133867	0.00360626
ABN	chr3L	13882512	12133891	0.00431626
ABN	chr3L	13882512	12133915	0.00328563
ABN	chr3L	13882512	12133960	0.00364704
ABN	chr3L	13882512	12133969	0.00303686
ABN	chr3L	13882512	12134032	0.00211158
ABN	chr3L	13882512	12134037	0.00112834
ABN	chr3L	13882512	12134047	0.000978699
ABN	chr3L	13882512	12134050	0.00215844
ABN	chr3L	13882512	12134061	0.00946856
ABN	chr3L	13882512	12134071	0.000766611
ABN	chr3L	13882512	12134077	0.00482408
ABN	chr3L	13882512	12134079	0.000698395
ABN	chr3L	13882512	12134141	0.00314345
ABN	chr3L	13882512	12134178	0.00483152
ABN	chr3L	13882512	12134314	0.00975717
ABN	chr3L	13882512	12134399	0.00504465
ABN	chr3L	13882512	12134419	0.0043979
ABN	chr3L	13882512	12134443	0.00546671
ABN	chr3L	13882512	12134470	0.00348881
ABN	chr3L	13882512	12134492	0.00461196
ABN	chr3L	13882512	12134503	0.00906195
ABN	chr3L	13882512	12134592	0.0082281
ABN	chr3L	13882512	12134594	0.00846802
ABN	chr3L	13882512	12134712	0.00934919
ABN	chr3L	13882512	12134713	0.00908038
ABN	chr3L	13882512	12134775	0.00309357
ABN	chr3L	13882512	12134838	0.00026173
ABN	chr3L	13882512	12134904	0.000275909
ABN	chr3L	13882512	12134929	0.00499828
ABN	chr3L	13882512	12134933	0.005411
ABN	chr3L	13882512	12134967	0.00502168
ABN	chr3L	13882512	12135006	0.000479515
ABN	chr3L	13882512	12135015	0.000296252
ABN	chr3L	13882512	12135042	0.000355917
ABN	chr3L	13882512	12135057	0.00360439
ABN	chr3L	13882512	12135099	0.00487326
ABN	chr3L	13882512	12135123	0.00643496
ABN	chr3L	13882512	12135228	0.000874654
ABN	chr3L	13882512	12135268	0.00411686
ABN	chr3L	13882512	12135280	0.00594915
ABN	chr3L	13882512	12135291	0.00460816
ABN	chr3L	13882512	12135315	0.000368569
ABN	chr3L	13882512	12135339	0.000259516
ABN	chr3L	13882512	12135369	0.00590858
ABN	chr3L	13882512	12135700	0.000462071
ABN	chr3L	13882512	12136074	0.000296252
ABN	chr3L	13882512	12136209	0.00466971
ABN	chr3L	13882512	12136298	0.00036777
ABN	chr3L	13882512	12136305	0.000493889
ABN	chr3L	13882512	12136314	0.000503613
ABN	chr3L	13882512	12136316	0.000503613
ABN	chr3L	13882512	12136682	0.00471489
ABN	chr3L	13882512	12137299	0.00350297
ABN	chr3L	13882512	12137314	0.00304725
ABN	chr3L	13882512	12137319	0.00339534
ABN	chr3L	13882512	12137491	0.00117618
ABN	chr3L	13882512	12137534	0.00473892
ABN	chr3L	13882512	12137553	0.00415491
ABN	chr3L	13882512	12137595	0.00490977
ABN	chr3L	13882512	12137604	0.00490977
ABN	chr3L	13882512	12137912	0.00142096
ABN	chr3L	13882512	12137977	0.0016065
ABN	chr3L	13882512	12138008	0.00118873
ABN	chr3L	13882512	12138157	0.00352918
ABN	chr3L	13882512	12138387	5.50908e-05
ABN	chr3L	13882512	12138575	0.00355992
ABN	chr3L	13882512	12139268	0.000893705
ABN	chr3L	13882512	12139300	0.000731822
ABN	chr3L	13882512	12139347	0.000397543
ABN	chr3L	13882512	12139395	0.000571983
ABN	chr3L	13882512	12139589	0.000780241
ABN	chr3L	13882512	12139808	0.0065924
ABN	chr3L	13882512	12140034	0.00387575
ABN	chr3L	13882512	12140081	0.00381831
ABN	chr3L	13882512	12140171	0.00127298
ABN	chr3L	13882512	12140295	0.00360692
ABN	chr3L	13882512	12140368	0.0032358
ABN	chr3L	13882512	12140383	0.00310267
ABN	chr3L	13882512	12140452	0.00754409
ABN	chr3L	13882512	12140485	0.00270386
ABN	chr3L	13882512	12140635	0.00754409
ABN	chr3L	13882512	12140744	0.0054753
ABN	chr3L	13882512	12140883	0.00339193
ABN	chr3L	13882512	12141257	0.000143452
ABN	chr3L	13882512	12141289	0.00203259
ABN	chr3L	13882512	12141418	0.000172973
ABN	chr3L	13882512	12141428	0.00419044
ABN	chr3L	13882512	12141601	0.000616713
ABN	chr3L	13882512	12141621	0.000539797
ABN	chr3L	13882512	12141664	0.00363638
ABN	chr3L	13882512	12141718	0.00454897
ABN	chr3L	13882512	12141737	0.00497181
ABN	chr3L	13882512	12141741	0.00487831
ABN	chr3L	13882512	12141744	0.00492515
ABN	chr3L	13882512	12141749	0.000675503
ABN	chr3L	13882512	12141750	0.00342191
ABN	chr3L	13882512	12141768	0.00632942
ABN	chr3L	13882512	12141771	0.00632942
ABN	chr3L	13882512	12141778	0.00628363
ABN	chr3L	13882512	12141796	0.00241122
ABN	chr3L	13882512	12141947	0.00789363
ABN	chr3L	13882512	12142058	0.00894171
ABN	chr3L	13882512	12142078	0.00546183
ABN	chr3L	13882512	12142091	0.00526374
ABN	chr3L	13882512	12142144	0.00423426
ABN	chr3L	13882512	12142324	0.00563703
ABN	chr3L	13882512	12142387	0.0088865
ABN	chr3L	13882512	12142741	0.00527477
ABN	chr3L	13882512	12142929	0.00508217
ABN	chr3L	13882512	12142952	0.00525515
ABN	chr3L	13882512	12142953	0.00525515
ABN	chr3L	13882512	12143018	0.00561205
ABN	chr3L	13882512	12143199	0.00284378
ABN	chr3L	13882512	12143490	0.00391806
ABN	chr3L	13882512	12143891	0.00563826
ABN	chr3L	13882512	12144090	0.00328753
ABN	chr3L	13882512	12144174	0.00290934
ABN	chr3L	13882512	12144567	0.00328753
ABN	chr3L	13882512	12144570	0.00328753
ABN	chr3L	13882512	12144739	0.003611
ABN	chr3L	13882512	12144752	0.00364676
ABN	chr3L	13882512	12145008	0.00310783
ABN	chr3L	13882512	12145373	0.00577365
ABN	chr3L	13882512	12145376	0.00365512
ABN	chr3L	13882512	12145379	0.00577365
ABN	chr3L	13882512	12145398	0.00650658
ABN	chr3L	13882512	12145476	0.00364335
ABN	chr3L	13882512	12145523	0.0060176
ABN	chr3L	13882512	12145578	0.00721343
ABN	chr3L	13882512	12145874	0.00344228
ABN	chr3L	13882512	12146006	0.00326711
ABN	chr3L	13882512	12146232	0.00395326
ABN	chr3L	13882512	12146234	0.00619856
ABN	chr3L	13882512	12146335	0.00420222
ABN	chr3L	13882512	12146350	0.00402008
ABN	chr3L	13882512	12146352	0.00379873
ABN	chr3L	13882512	12146561	0.00380375
ABN	chr3L	13882512	12146628	0.00377128
ABN	chr3L	13882512	12146680	0.00359768
ABN	chr3L	13882512	12146691	0.00533618
ABN	chr3L	13882512	12146696	0.00234333
ABN	chr3L	13882512	12146706	0.00272459
ABN	chr3L	13882512	12146768	0.00357553
ABN	chr3L	13882512	12146774	0.00329366
ABN	chr3L	13882512	12146787	0.00547587
ABN	chr3L	13882512	12146797	0.00547587
ABN	chr3L	13882512	12146976	0.00316606
ABN	chr3L	13882512	12147001	0.00263951
ABN	chr3L	13882512	12147145	0.00159645
ABN	chr3L	13882512	12147162	0.00195764
ABN	chr3L	13882512	12147315	0.00317808
ABN	chr3L	13882512	12147377	0.00368327
ABN	chr3L	13882512	12147437	0.00414421
ABN	chr3L	13882512	12147582	0.00601902
ABN	chr3L	13882512	12148247	0.000867226
ABN	chr3L	13882512	12148657	0.00537494
ABN	chr3L	13882512	12148715	0.00625837
ABN	chr3L	13882512	12148729	0.00415209
ABN	chr3L	13882512	12148732	0.00761039
ABN	chr3L	13882512	12148734	0.00583167
ABN	chr3L	13882512	12148770	0.00494624
ABN	chr3L	13882512	12148945	8.92123e-05
ABN	chr3L	13882512	12149074	0.000109399
ABN	chr3L	13882512	12149076	7.84555e-06
ABN	chr3L	13882512	12149095	0.00701384
ABN	chr3L	13882512	12149119	0.00900204
ABN	chr3L	13882512	12149178	0.00699631
ABN	chr3L	13882512	12149790	0.00141779
ABN	chr3L	13882512	12150484	0.000815689
ABN	chr3L	13882512	12150575	4.58073e-05
ABN	chr3L	13882512	12151523	4.5127e-05
ABN	chr3L	13882512	12151526	0.00131224
ABN	chr3L	13882512	12151881	0.00322283
ABN	chr3L	13882512	12152001	0.00288046
ABN	chr3L	13882512	12152035	0.00244881
ABN	chr3L	13882512	12152068	0.00101918
ABN	chr3L	13882512	12152099	0.00485544
ABN	chr3L	13882512	12152114	0.00103819
ABN	chr3L	13882512	12152135	0.00188532
ABN	chr3L	13882512	12152139	0.00188532
ABN	chr3L	13882512	12152143	0.00161891
ABN	chr3L	13882512	12152153	0.000951404
ABN	chr3L	13882512	12152164	0.000850275
ABN	chr3L	13882512	12152224	0.00628148
ABN	chr3L	13882512	12152257	0.00341861
ABN	chr3L	13882512	12152308	0.00285032
ABN	chr3L	13882512	12152323	0.00324434
ABN	chr3L	13882512	12152325	0.00470906
ABN	chr3L	13882512	12152336	4.93842e-05
ABN	chr3L	13882512	12152337	0.00068167
ABN	chr3L	13882512	12152371	6.547e-05
ABN	chr3L	13882512	12152387	6.49056e-06
ABN	chr3L	13882512	12152768	0.00354714
ABN	chr3L	13882512	12152777	0.00342773
ABN	chr3L	13882512	12152780	0.00342773
ABN	chr3L	13882512	12152783	0.00342773
ABN	chr3L	13882512	12152813	0.00321841
ABN	chr3L	13882512	12152825	0.00336548
ABN	chr3L	13882512	12152834	0.00326316
ABN	chr3L	13882512	12153035	0.00321465
ABN	chr3L	13882512	12153113	0.0031561
ABN	chr3L	13882512	12153116	0.0029145
ABN	chr3L	13882512	12153119	0.003224
ABN	chr3L	13882512	12153233	0.00397528
ABN	chr3L	13882512	12153278	0.000113645
ABN	chr3L	13882512	12153338	0.000221487
ABN	chr3L	13882512	12153353	0.000221487
ABN	chr3L	13882512	12153372	0.000221487
ABN	chr3L	13882512	12153587	0.00645927
ABN	chr3L	13882512	12153607	0.00552219
ABN	chr3L	13882512	12153675	0.00565126
ABN	chr3L	13882512	12153687	0.00545729
ABN	chr3L	13882512	12153717	2.68619e-05
ABN	chr3L	13882512	12153796	0.00534944
ABN	chr3L	13882512	12153900	0.00441099
ABN	chr3L	13882512	12153920	0.00472313
ABN	chr3L	13882512	12154015	0.00475411
ABN	chr3L	13882512	12154302	2.65411e-05
ABN	chr3L	13882512	12154512	0.00360053
ABN	chr3L	13882512	12154563	0.00357277
ABN	chr3L	13882512	12154788	0.00524441
ABN	chr3L	13882512	12154806	0.00013568
ABN	chr3L	13882512	12154878	0.00235932
ABN	chr3L	13882512	12154890	0.00235269
ABN	chr3L	13882512	12154920	0.00223584
ABN	chr3L	13882512	12154953	0.0040294
ABN	chr3L	13882512	12155022	0.00379685
ABN	chr3L	13882512	12155186	0.00250649
ABN	chr3L	13882512	12155437	0.00257445
ABN	chr3L	13882512	12155507	0.00237856
ABN	chr3L	13882512	12155534	0.00225895
ABN	chr3L	13882512	12155591	0.00255771
ABN	chr3L	13882512	12155687	0.00228404
ABN	chr3L	13882512	12155699	0.00211753
ABN	chr3L	13882512	12155747	0.000269777
ABN	chr3L	13882512	12155819	0.0038271
ABN	chr3L	13882512	12155973	0.000450085
ABN	chr3L	13882512	12156402	0.00611291
ABN	chr3L	13882512	12156415	7.91116e-05
ABN	chr3L	13882512	12156481	0.00360886
ABN	chr3L	13882512	12156485	0.00354367
ABN	chr3L	13882512	12156572	0.00161638
ABN	chr3L	13882512	12156674	0.00265353
ABN	chr3L	13882512	12156681	0.000127171
ABN	chr3L	13882512	12156760	0.00264969
ABN	chr3L	13882512	12157005	0.00219249
ABN	chr3L	13882512	12157019	0.00193303
ABN	chr3L	13882512	12157026	0.00228729
ABN	chr3L	13882512	12157833	0.0019536
ABN	chr3L	13882512	12158082	3.6945e-05
ABN	chr3L	13882512	12158109	0.00294365
ABN	chr3L	13882512	12158118	0.0028071
ABN	chr3L	13882512	12158139	0.00278853
ABN	chr3L	13882512	12158151	0.00259013
ABN	chr3L	13882512	12158154	0.00231679
ABN	chr3L	13882512	12158190	0.00468116
ABN	chr3L	13882512	12158235	0.00501602
ABN	chr3L	13882512	12158283	0.000188623
ABN	chr3L	13882512	12158295	0.00519749
ABN	chr3L	13882512	12158346	0.00522235
ABN	chr3L	13882512	12158394	0.00462741
ABN	chr3L	13882512	12158404	0.00506955
ABN	chr3L	13882512	12158408	0.00468952
ABN	chr3L	13882512	12158437	0.00365431
ABN	chr3L	13882512	12158742	7.35936e-05
ABN	chr3L	13882512	12158802	0.00563129
ABN	chr3L	13882512	12158817	0.00189414
ABN	chr3L	13882512	12158830	3.97521e-05
ABN	chr3L	13882512	12158899	1.14215e-05
ABN	chr3L	13882512	12158987	2.30004e-05
ABN	chr3L	13882512	12159010	0.00212491
ABN	chr3L	13882512	12159014	0.00212491
ABN	chr3L	13882512	12159019	0.00485629
ABN	chr3L	13882512	12159021	0.00161492
ABN	chr3L	13882512	12159022	0.00185462
ABN	chr3L	13882512	12159038	0.00515699
ABN	chr3L	13882512	12159041	0.000497639
ABN	chr3L	13882512	12159058	0.000434242
ABN	chr3L	13882512	12159061	0.0046388
ABN	chr3L	13882512	12159075	0.000238266
ABN	chr3L	13882512	12159079	0.000238266
ABN	chr3L	13882512	12159080	0.000238266
ABN	chr3L	13882512	12159083	0.000238266
ABN	chr3L	13882512	12159093	0.00606002
ABN	chr3L	13882512	12159098	0.00601148
ABN	chr3L	13882512	12159109	0.000344612
ABN	chr3L	13882512	12159112	0.00515252
ABN	chr3L	13882512	12159125	0.000244032
ABN	chr3L	13882512	12159128	0.000244032
ABN	chr3L	13882512	12159129	8.13352e-05
ABN	chr3L	13882512	12159141	0.00538899
ABN	chr3L	13882512	12159202	7.69621e-05
ABN	chr3L	13882512	12159232	0.00213814
ABN	chr3L	13882512	12159255	0.0049436
ABN	chr3L	13882512	12159355	0.000198583
ABN	chr3L	13882512	12159433	0.00538171
ABN	chr3L	13882512	12159442	0.0025021
ABN	chr3L	13882512	12159514	0.00242138
ABN	chr3L	13882512	12159713	0.00300112
ABN	chr3L	13882512	12159727	0.00172667
ABN	chr3L	13882512	12159974	0.00680734
ABN	chr3L	13882512	12159987	0.00709698
ABN	chr3L	13882512	12159990	0.00707085
ABN	chr3L	13882512	12160048	5.14044e-05
ABN	chr3L	13882512	12160137	0.00209055
ABN	chr3L	13882512	12160219	0.00479599
ABN	chr3L	13882512	12160296	0.00225749
ABN	chr3L	13882512	12160297	0.00224416
ABN	chr3L	13882512	12160300	0.00517971
ABN	chr3L	13882512	12160354	0.00545432
ABN	chr3L	13882512	12160422	0.00229675
ABN	chr3L	13882512	12160423	0.00924652
ABN	chr3L	13882512	12160561	0.00189366
ABN	chr3L	13882512	12160584	0.000257849
ABN	chr3L	13882512	12160650	0.00163664
ABN	chr3L	13882512	12160673	0.00762019
ABN	chr3L	13882512	12160734	0.00740249
ABN	chr3L	13882512	12160777	5.372e-05
ABN	chr3L	13882512	12160813	0.00760157
ABN	chr3L	13882512	12160814	0.00618179
ABN	chr3L	13882512	12160817	0.000201405
ABN	chr3L	13882512	12160821	0.000218695
ABN	chr3L	13882512	12160832	0.00653306
ABN	chr3L	13882512	12160841	0.000117083
ABN	chr3L	13882512	12160868	0.00684006
ABN	chr3L	13882512	12160874	0.00704575
ABN	chr3L	13882512	12160879	0.00657622
ABN	chr3L	13882512	12160885	0.00605382
ABN	chr3L	13882512	12160886	0.0059506
ABN	chr3L	13882512	12160935	0.000799173
ABN	chr3L	13882512	12160953	8.30043e-05
ABN	chr3L	13882512	12161028	0.00111665
ABN	chr3L	13882512	12161091	0.00187766
ABN	chr3L	13882512	12161180	0.00734494
ABN	chr3L	13882512	12161245	0.0115003
ABN	chr3L	13882512	12161390	0.0035488
ABN	chr3L	13882512	12161473	0.0040087
ABN	chr3L	13882512	12161525	9.81724e-05
ABN	chr3L	13882512	12161578	0.00286355
ABN	chr3L	13882512	12161594	0.00185462
ABN	chr3L	13882512	12161649	0.00236809
ABN	chr3L	13882512	12161697	0.00279434
ABN	chr3L	13882512	12161709	0.00558602
ABN	chr3L	13882512	12161834	0.00615316
ABN	chr3L	13882512	12161842	0.00285415
ABN	chr3L	13882512	12161853	0.00312597
ABN	chr3L	13882512	12161911	0.00580558
ABN	chr3L	13882512	12161962	0.00277617
ABN	chr3L	13882512	12161972	0.00264466
ABN	chr3L	13882512	12161981	0.00277617
ABN	chr3L	13882512	12161987	0.00265683
ABN	chr3L	13882512	12161989	0.00248763
ABN	chr3L	13882512	12161995	0.00557194
ABN	chr3L	13882512	12162056	0.00660587
ABN	chr3L	13882512	12162077	0.00532415
ABN	chr3L	13882512	12162078	0.00294268
ABN	chr3L	13882512	12162085	0.00662878
ABN	chr3L	13882512	12162137	1.61429e-05
ABN	chr3L	13882512	12162210	0.00660325
ABN	chr3L	13882512	12162465	0.000117716
ABN	chr3L	13882512	12162475	0.000171297
ABN	chr3L	13882512	12162476	6.50338e-05
ABN	chr3L	13882512	12162733	0.0102111
ABN	chr3L	13882512	12162772	7.51972e-05
ABN	chr3L	13882512	12162845	0.000627519
ABN	chr3L	13882512	12162863	0.000249656
ABN	chr3L	13882512	12162865	0.000199667
ABN	chr3L	13882512	12162880	0.000241665
ABN	chr3L	13882512	12162882	0.000235188
ABN	chr3L	13882512	12162890	0.00546936
ABN	chr3L	13882512	12162891	0.000264606
ABN	chr3L	13882512	12162913	8.5721e-05
ABN	chr3L	13882512	12162933	0.000179931
ABN	chr3L	13882512	12162942	3.80088e-05
ABN	chr3L	13882512	12162943	5.42836e-05
ABN	chr3L	13882512	12162979	3.77151e-05
ABN	chr3L	13882512	12162983	6.78099e-05
ABN	chr3L	13882512	12162984	6.78099e-05
ABN	chr3L	13882512	12162992	0.000125877
ABN	chr3L	13882512	12163004	2.15778e-06
ABN	chr3L	13882512	12163007	9.53302e-05
ABN	chr3L	13882512	12163017	2.54268e-05
ABN	chr3L	13882512	12163029	2.31581e-05
ABN	chr3L	13882512	12163038	1.12662e-05
ABN	chr3L	13882512	12163041	2.79808e-06
ABN	chr3L	13882512	12163053	3.00901e-06
ABN	chr3L	13882512	12163055	1.92403e-05
ABN	chr3L	13882512	12163116	0.00505261
ABN	chr3L	13882512	12163144	1.31117e-06
ABN	chr3L	13882512	12163167	9.42929e-06
ABN	chr3L	13882512	12163178	5.51076e-06
ABN	chr3L	13882512	12163179	8.1367e-07
ABN	chr3L	13882512	12163193	0.00709721
ABN	chr3L	13882512	12163331	0.000164573
ABN	chr3L	13882512	12163342	0.000135094
ABN	chr3L	13882512	12163362	0.00549237
ABN	chr3L	13882512	12163364	0.00565635
ABN	chr3L	13882512	12163365	0.00565635
ABN	chr3L	13882512	12163385	0.00553394
ABN	chr3L	13882512	12163394	0.0051708
ABN	chr3L	13882512	12163487	0.00782509
ABN	chr3L	13882512	12163539	0.00519222
ABN	chr3L	13882512	12163586	0.00755493
ABN	chr3L	13882512	12163596	0.00547963
ABN	chr3L	13882512	12163672	0.000452618
ABN	chr3L	13882512	12163701	0.00628719
ABN	chr3L	13882512	12163880	0.00545498
ABN	chr3L	13882512	12163960	6.83066e-08
ABN	chr3L	13882512	12164152	6.78948e-05
ABN	chr3L	13882512	12164166	6.78948e-05
ABN	chr3L	13882512	12164183	0.00431847
ABN	chr3L	13882512	12164318	0.00500368
ABN	chr3L	13882512	12164399	0.00555941
ABN	chr3L	13882512	12164444	0.00449398
ABN	chr3L	13882512	12164475	0.00485525
ABN	chr3L	13882512	12164577	0.0071463
ABN	chr3L	13882512	12164602	0.00456883
ABN	chr3L	13882512	12165430	0.00307881
ABN	chr3L	13882512	12165701	0.00628491
ABN	chr3L	13882512	12165788	0.009744
ABN	chr3L	13882512	12165798	2.017e-05
ABN	chr3L	13882512	12165814	0.00726504
ABN	chr3L	13882512	12165852	0.0103367
ABN	chr3L	13882512	12165861	0.00994019
ABN	chr3L	13882512	12165903	0.00938818
ABN	chr3L	13882512	12165914	0.00995048
ABN	chr3L	13882512	12165946	0.00948129
ABN	chr3L	13882512	12166039	0.00965669
ABN	chr3L	13882512	12166105	0.000141528
ABN	chr3L	13882512	12166182	0.000222155
ABN	chr3L	13882512	12166183	0.000709403
ABN	chr3L	13882512	12166198	0.0018786
ABN	chr3L	13882512	12166213	0.00200412
ABN	chr3L	13882512	12166216	0.00200412
ABN	chr3L	13882512	12166327	0.000197577
ABN	chr3L	13882512	12166369	0.00594122
ABN	chr3L	13882512	12166501	0.00792766
ABN	chr3L	13882512	12166642	0.0112626
ABN	chr3L	13882512	12166873	0.00914677
ABN	chr3L	13882512	12166889	0.00800205
ABN	chr3L	13882512	12166891	0.00928857
ABN	chr3L	13882512	12166897	0.010066
ABN	chr3L	13882512	12166898	0.00963578
ABN	chr3L	13882512	12166940	0.00597797
ABN	chr3L	13882512	12166952	0.0104109
ABN	chr3L	13882512	12166957	0.00620585
ABN	chr3L	13882512	12166973	1.13172e-05
ABN	chr3L	13882512	12166986	0.0082382
ABN	chr3L	13882512	12167015	3.62753e-05
ABN	chr3L	13882512	12167186	5.8827e-05
ABN	chr3L	13882512	12167257	0.000203693
ABN	chr3L	13882512	12167338	5.25894e-05
ABN	chr3L	13882512	12167604	0.00592422
ABN	chr3L	13882512	12167609	0.00533855
ABN	chr3L	13882512	12167650	0.00126553
ABN	chr3L	13882512	12167664	6.04359e-05
ABN	chr3L	13882512	12167665	0.0041272
ABN	chr3L	13882512	12167676	0.00222184
ABN	chr3L	13882512	12167687	3.64133e-05
ABN	chr3L	13882512	12167691	7.35484e-05
ABN	chr3L	13882512	12167806	0.00320014
ABN	chr3L	13882512	12167812	0.00347322
ABN	chr3L	13882512	12167816	0.00347322
ABN	chr3L	13882512	12167823	0.0031319
ABN	chr3L	13882512	12167831	0.0127775
ABN	chr3L	13882512	12167838	0.00772811
ABN	chr3L	13882512	12167854	0.00762995
ABN	chr3L	13882512	12167874	0.00258493
ABN	chr3L	13882512	12167878	0.00758137
ABN	chr3L	13882512	12167880	0.00229351
ABN	chr3L	13882512	12167897	0.000806667
ABN	chr3L	13882512	12167908	0.000715213
ABN	chr3L	13882512	12167914	0.000653216
ABN	chr3L	13882512	12167921	2.82523e-05
ABN	chr3L	13882512	12167944	0.00831511
ABN	chr3L	13882512	12167973	2.64537e-06
ABN	chr3L	13882512	12167980	0.00237532
ABN	chr3L	13882512	12168066	0.00999183
ABN	chr3L	13882512	12168084	9.8152e-06
ABN	chr3L	13882512	12168192	0.00216296
ABN	chr3L	13882512	12168203	0.00218785
ABN	chr3L	13882512	12168239	0.00249302
ABN	chr3L	13882512	12168267	0.000116882
ABN	chr3L	13882512	12168298	0.00517955
ABN	chr3L	13882512	12168327	0.00244813
ABN	chr3L	13882512	12168494	0.000238337
ABN	chr3L	13882512	12168564	0.00995026
ABN	chr3L	13882512	12168575	0.00732638
ABN	chr3L	13882512	12168613	0.00529466
ABN	chr3L	13882512	12168624	0.00570727
ABN	chr3L	13882512	12168753	0.000461828
ABN	chr3L	13882512	12168782	0.00361317
ABN	chr3L	13882512	12168791	0.000567555
ABN	chr3L	13882512	12168801	0.000461828
ABN	chr3L	13882512	12168802	0.00791265
ABN	chr3L	13882512	12168844	0.000448216
ABN	chr3L	13882512	12168990	0.000931896
ABN	chr3L	13882512	12168991	0.000363804
ABN	chr3L	13882512	12169006	0.000461828
ABN	chr3L	13882512	12169141	0.00124981
ABN	chr3L	13882512	12169221	0.00192206
ABN	chr3L	13882512	12169231	0.0021105
ABN	chr3L	13882512	12169357	0.000600973
ABN	chr3L	13882512	12169390	0.00043003
ABN	chr3L	13882512	12169415	0.000326799
ABN	chr3L	13882512	12169434	8.46268e-05
ABN	chr3L	13882512	12169441	0.000187839
ABN	chr3L	13882512	12169445	0.000146581
ABN	chr3L	13882512	12169446	0.000146581
ABN	chr3L	13882512	12169449	0.000187839
ABN	chr3L	13882512	12169471	5.4093e-07
ABN	chr3L	13882512	12169573	1.52069e-05
ABN	chr3L	13882512	12169582	0.000159213
ABN	chr3L	13882512	12169696	0.00520675
ABN	chr3L	13882512	12169767	0.000586074
ABN	chr3L	13882512	12169789	0.000391545
ABN	chr3L	13882512	12169805	0.00863642
ABN	chr3L	13882512	12169852	0.000533738
ABN	chr3L	13882512	12169853	0.000533738
ABN	chr3L	13882512	12169854	0.000543064
ABN	chr3L	13882512	12169862	0.000515388
ABN	chr3L	13882512	12169891	4.4846e-05
ABN	chr3L	13882512	12169893	0.00092995
ABN	chr3L	13882512	12169907	0.000864172
ABN	chr3L	13882512	12169911	0.000795154
ABN	chr3L	13882512	12169928	2.10669e-05
ABN	chr3L	13882512	12170064	0.00172321
ABN	chr3L	13882512	12170076	0.000882215
ABN	chr3L	13882512	12170117	0.000723086
ABN	chr3L	13882512	12170145	0.000494263
ABN	chr3L	13882512	12170207	0.000685784
ABN	chr3L	13882512	12170295	0.000574728
ABN	chr3L	13882512	12170331	9.93268e-06
ABN	chr3L	13882512	12170648	0.00307481
ABN	chr3L	13882512	12170698	0.00276926
ABN	chr3L	13882512	12170707	0.00281811
ABN	chr3L	13882512	12170730	0.00462011
ABN	chr3L	13882512	12170745	0.000192504
ABN	chr3L	13882512	12170781	0.000297835
ABN	chr3L	13882512	12170782	0.00234063
ABN	chr3L	13882512	12170808	0.0023579
ABN	chr3L	13882512	12170815	0.00412113
ABN	chr3L	13882512	12170837	7.20808e-05
ABN	chr3L	13882512	12170843	0.00128239
ABN	chr3L	13882512	12170876	0.000140013
ABN	chr3L	13882512	12170922	0.00305968
ABN	chr3L	13882512	12170949	0.000140013
ABN	chr3L	13882512	12171011	6.00457e-05
ABN	chr3L	13882512	12171082	0.00193191
ABN	chr3L	13882512	12171088	0.00212089
ABN	chr3L	13882512	12171104	0.000255292
ABN	chr3L	13882512	12171362	0.000178545
ABN	chr3L	13882512	12171369	0.000266383
ABN	chr3L	13882512	12171370	0.000314023
ABN	chr3L	13882512	12171415	0.000247244
ABN	chr3L	13882512	12171468	0.00358794
ABN	chr3L	13882512	12171476	0.00219022
ABN	chr3L	13882512	12171513	0.00804151
ABN	chr3L	13882512	12171517	0.00882184
ABN	chr3L	13882512	12171526	0.00804151
ABN	chr3L	13882512	12171590	0.00031299
ABN	chr3L	13882512	12171591	0.00253573
ABN	chr3L	13882512	12171594	0.000604495
ABN	chr3L	13882512	12171606	0.00859314
ABN	chr3L	13882512	12171608	0.00863016
ABN	chr3L	13882512	12171645	0.00197053
ABN	chr3L	13882512	12171816	0.000174362
ABN	chr3L	13882512	12172081	6.09182e-05
ABN	chr3L	13882512	12172281	2.82417e-05
ABN	chr3L	13882512	12172298	0.00014743
ABN	chr3L	13882512	12172379	3.61525e-05
ABN	chr3L	13882512	12172383	2.9071e-09
ABN	chr3L	13882512	12172431	4.38607e-05
ABN	chr3L	13882512	12172492	7.75572e-05
ABN	chr3L	13882512	12172495	9.67731e-05
ABN	chr3L	13882512	12172627	1.69713e-05
ABN	chr3L	13882512	12172662	0.000172317
ABN	chr3L	13882512	12172696	0.000297648
ABN	chr3L	13882512	12172711	0.000219606
ABN	chr3L	13882512	12172713	0.000219606
ABN	chr3L	13882512	12172728	0.000136015
ABN	chr3L	13882512	12172779	0.000157386
ABN	chr3L	13882512	12172841	0.00791265
ABN	chr3L	13882512	12173033	0.000227215
ABN	chr3L	13882512	12173079	0.000256838
ABN	chr3L	13882512	12173157	0.000412718
ABN	chr3L	13882512	12173212	0.00123997
ABN	chr3L	13882512	12173473	0.000285915
ABN	chr3L	13882512	12173611	0.00726936
ABN	chr3L	13882512	12173884	0.000379562
ABN	chr3L	13882512	12174298	0.00417495
ABN	chr3L	13882512	12174314	0.000174019
ABN	chr3L	13882512	12174326	0.00368376
ABN	chr3L	13882512	12174403	0.000274096
ABN	chr3L	13882512	12174500	0.00590479
ABN	chr3L	13882512	12174572	0.00391751
ABN	chr3L	13882512	12174589	0.00478743
ABN	chr3L	13882512	12174617	0.00520202
ABN	chr3L	13882512	12174618	0.00548874
ABN	chr3L	13882512	12174634	6.10926e-05
ABN	chr3L	13882512	12174646	0.00499918
ABN	chr3L	13882512	12174650	0.0049638
ABN	chr3L	13882512	12174673	0.000418304
ABN	chr3L	13882512	12174765	0.00370416
ABN	chr3L	13882512	12174779	0.00397162
ABN	chr3L	13882512	12174786	0.00397162
ABN	chr3L	13882512	12174789	0.00397162
ABN	chr3L	13882512	12174887	0.00604268
ABN	chr3L	13882512	12174890	0.00527875
ABN	chr3L	13882512	12174891	0.00531205
ABN	chr3L	13882512	12174905	0.00509059
ABN	chr3L	13882512	12174923	0.00154424
ABN	chr3L	13882512	12174933	0.00465808
ABN	chr3L	13882512	12174937	0.00465808
ABN	chr3L	13882512	12174998	0.0052016
ABN	chr3L	13882512	12175005	0.00340926
ABN	chr3L	13882512	12175097	0.00386154
ABN	chr3L	13882512	12175100	0.00266146
ABN	chr3L	13882512	12175146	0.00271462
ABN	chr3L	13882512	12175156	0.00321187
ABN	chr3L	13882512	12175267	2.88947e-06
ABN	chr3L	13882512	12175426	0.00422725
ABN	chr3L	13882512	12175452	0.00360022
ABN	chr3L	13882512	12175469	0.00358816
ABN	chr3L	13882512	12175609	0.00587786
ABN	chr3L	13882512	12175809	6.03011e-06
ABN	chr3L	13882512	12175820	6.64482e-08
ABN	chr3L	13882512	12175823	0.000787664
ABN	chr3L	13882512	12175855	0.00338833
ABN	chr3L	13882512	12175881	8.18118e-06
ABN	chr3L	13882512	12175896	2.23259e-05
ABN	chr3L	13882512	12175924	0.00402656
ABN	chr3L	13882512	12175954	9.19646e-05
ABN	chr3L	13882512	12176111	0.00443301
ABN	chr3L	13882512	12176117	0.00513806
ABN	chr3L	13882512	12176204	0.00377574
ABN	chr3L	13882512	12176212	0.00389168
ABN	chr3L	13882512	12176266	0.00142815
ABN	chr3L	13882512	12176296	0.00119865
ABN	chr3L	13882512	12176297	0.00177712
ABN	chr3L	13882512	12176314	0.00134066
ABN	chr3L	13882512	12176340	0.0014892
ABN	chr3L	13882512	12176364	0.00404634
ABN	chr3L	13882512	12176572	0.00833907
ABN	chr3L	13882512	12176639	0.000285942
ABN	chr3L	13882512	12176696	0.00116134
ABN	chr3L	13882512	12176713	0.00151734
ABN	chr3L	13882512	12176792	0.00276134
ABN	chr3L	13882512	12176797	0.00296104
ABN	chr3L	13882512	12176797	0.00271903
ABN	chr3L	13882512	12176822	0.0014191
ABN	chr3L	13882512	12176823	0.0014191
ABN	chr3L	13882512	12176923	0.00460027
ABN	chr3L	13882512	12176924	0.00674892
ABN	chr3L	13882512	12176937	0.00932737
ABN	chr3L	13882512	12176940	0.00899534
ABN	chr3L	13882512	12176959	0.00838219
ABN	chr3L	13882512	12176960	0.00780284
ABN	chr3L	13882512	12176969	0.00926875
ABN	chr3L	13882512	12176983	0.00908693
ABN	chr3L	13882512	12176989	0.0101233
ABN	chr3L	13882512	12177041	0.0119611
ABN	chr3L	13882512	12177047	0.0115805
ABN	chr3L	13882512	12177052	0.0115805
ABN	chr3L	13882512	12177053	0.0119611
ABN	chr3L	13882512	12177097	0.0100422
ABN	chr3L	13882512	12177134	0.0100685
ABN	chr3L	13882512	12177141	0.0107468
ABN	chr3L	13882512	12177198	0.00964702
ABN	chr3L	13882512	12177231	0.00987547
ABN	chr3L	13882512	12177278	0.00975064
ABN	chr3L	13882512	12177439	0.00541969
ABN	chr3L	13882512	12177490	0.00691921
ABN	chr3L	13882512	12177616	0.00453271
ABN	chr3L	13882512	12177785	0.00160065
ABN	chr3L	13882512	12177924	0.000808328
ABN	chr3L	13882512	12177972	0.000904878
ABN	chr3L	13882512	12177985	0.000930752
ABN	chr3L	13882512	12178053	0.00332313
ABN	chr3L	13882512	12178055	0.00332313
ABN	chr3L	13882512	12178064	5.71971e-05
ABN	chr3L	13882512	12178091	2.82242e-05
ABN	chr3L	13882512	12178149	6.95621e-05
ABN	chr3L	13882512	12178406	0.00404372
ABN	chr3L	13882512	12178476	0.000328487
ABN	chr3L	13882512	12178540	0.00194336
ABN	chr3L	13882512	12178701	0.00515699
ABN	chr3L	13882512	12178711	0.00515699
ABN	chr3L	13882512	12178953	0.000792475
ABN	chr3L	13882512	12179008	0.000429289
ABN	chr3L	13882512	12179010	0.000429289
ABN	chr3L	13882512	12179186	0.00798332
ABN	chr3L	13882512	12179202	0.0111052
ABN	chr3L	13882512	12179203	0.00766953
ABN	chr3L	13882512	12179230	0.00970349
ABN	chr3L	13882512	12179240	0.00620019
ABN	chr3L	13882512	12179249	0.00625038
ABN	chr3L	13882512	12179303	0.00773317
ABN	chr3L	13882512	12179307	0.00876151
ABN	chr3L	13882512	12179311	0.00834412
ABN	chr3L	13882512	12179365	0.000290527
ABN	chr3L	13882512	12179383	0.000302298
ABN	chr3L	13882512	12179413	0.000161475
ABN	chr3L	13882512	12179585	0.000215411
ABN	chr3L	13882512	12179586	0.000215411
ABN	chr3L	13882512	12179772	0.000454835
ABN	chr3L	13882512	12179807	3.55995e-06
ABN	chr3L	13882512	12180066	0.00513824
ABN	chr3L	13882512	12180442	0.00472977
ABN	chr3L	13882512	12180488	0.0068716
ABN	chr3L	13882512	12180500	0.00689096
ABN	chr3L	13882512	12180514	0.00689096
ABN	chr3L	13882512	12180515	0.00689096
ABN	chr3L	13882512	12180525	0.00592431
ABN	chr3L	13882512	12180726	0.00181915
ABN	chr3L	13882512	12180763	0.00192096
ABN	chr3L	13882512	12180771	0.000410028
ABN	chr3L	13882512	12180784	0.000410028
ABN	chr3L	13882512	12180791	0.00628969
ABN	chr3L	13882512	12180983	0.0029797
ABN	chr3L	13882512	12181109	0.00100098
ABN	chr3L	13882512	12181296	0.00650033
ABN	chr3L	13882512	12181326	0.00681796
ABN	chr3L	13882512	12181539	0.00559834
ABN	chr3L	13882512	12181741	0.000493558
ABN	chr3L	13882512	12181800	0.00604025
ABN	chr3L	13882512	12181875	0.00584111
ABN	chr3L	13882512	12181878	0.00604025
ABN	chr3L	13882512	12181977	0.00345581
ABN	chr3L	13882512	12182025	0.0058547
ABN	chr3L	13882512	12182218	0.00301022
ABN	chr3L	13882512	12182252	0.00330595
ABN	chr3L	13882512	12182260	0.00189121
ABN	chr3L	13882512	12182290	0.00214961
ABN	chr3L	13882512	12182329	0.00189121
ABN	chr3L	13882512	12182341	0.00327406
ABN	chr3L	13882512	12182630	0.000424996
ABN	chr3L	13882512	12182895	0.000112597
ABN	chr3L	13882512	12182920	0.00107598
ABN	chr3L	13882512	12182947	7.54676e-05
ABN	chr3L	13882512	12182949	0.00189342
ABN	chr3L	13882512	12182951	0.000552909
ABN	chr3L	13882512	12182995	0.00036206
ABN	chr3L	13882512	12183122	0.000345276
ABN	chr3L	13882512	12183128	0.000155048
ABN	chr3L	13882512	12183194	0.000496999
ABN	chr3L	13882512	12183250	0.00394025
ABN	chr3L	13882512	12183349	0.00015695
ABN	chr3L	13882512	12183355	0.000839098
ABN	chr3L	13882512	12183386	0.000884038
ABN	chr3L	13882512	12183402	0.00100713
ABN	chr3L	13882512	12183423	0.000740728
ABN	chr3L	13882512	12183493	1.12047e-07
ABN	chr3L	13882512	12183591	1.01605e-06
ABN	chr3L	13882512	12183658	0.000233318
ABN	chr3L	13882512	12183705	0.000520497
ABN	chr3L	13882512	12183750	0.000495572
ABN	chr3L	13882512	12183763	0.000495572
ABN	chr3L	13882512	12183778	0.000228194
ABN	chr3L	13882512	12183821	0.000287831
ABN	chr3L	13882512	12183835	0.00038653
ABN	chr3L	13882512	12184057	0.00621222
ABN	chr3L	13882512	12184231	0.000258749
ABN	chr3L	13882512	12184257	0.000261949
ABN	chr3L	13882512	12184364	0.000501999
ABN	chr3L	13882512	12184367	0.000401922
ABN	chr3L	13882512	12184726	0.000562346
ABN	chr3L	13882512	12185292	0.00891431
ABN	chr3L	13882512	12185457	0.00266964
ABN	chr3L	13882512	12185471	0.00139566
ABN	chr3L	13882512	12186791	0.000215149
ABN	chr3L	13882512	12187114	0.010343
ABN	chr3L	13882512	12187999	0.000445484
ABN	chr3L	13882512	12188013	0.000368367
ABN	chr3L	13882512	12188043	0.000384491
ABN	chr3L	13882512	12188108	0.000104891
ABN	chr3L	13882512	12188124	2.01916e-05
ABN	chr3L	13882512	12188169	0.000267851
ABN	chr3L	13882512	12188175	0.00121569
ABN	chr3L	13882512	12188193	0.000584061
ABN	chr3L	13882512	12188219	0.0004398
ABN	chr3L	13882512	12188245	0.000590739
ABN	chr3L	13882512	12188264	0.000606473
ABN	chr3L	13882512	12188318	0.000255282
ABN	chr3L	13882512	12188328	0.000223815
ABN	chr3L	13882512	12188337	0.000298898
ABN	chr3L	13882512	12188365	5.61926e-05
ABN	chr3L	13882512	12188410	0.00447071
ABN	chr3L	13882512	12188437	0.00620618
ABN	chr3L	13882512	12188654	0.00906502
ABN	chr3L	13882512	12189563	0.00189552
ABN	chr3L	13882512	12189630	0.00162201
ABN	chr3L	13882512	12189660	0.00452376
ABN	chr3L	13882512	12189707	0.000480638
ABN	chr3L	13882512	12189716	0.00165109
ABN	chr3L	13882512	12189824	0.00249414
ABN	chr3L	13882512	12190263	0.0074366
ABN	chr3L	13882512	12190304	0.00962223
ABN	chr3L	13882512	12190384	0.0129012
ABN	chr3L	13882512	12190561	0.0105957
ABN	chr3L	13882512	12190846	0.00017396
ABN	chr3L	13882512	12190970	0.0106093
ABN	chr3L	13882512	12191041	0.000292003
ABN	chr3L	13882512	12191589	0.000559193
ABN	chr3L	13882512	12192401	0.000254371
ABN	chr3L	13882512	12192946	0.000345276
ABN	chr3L	13882512	12193236	0.00236021
ABN	chr3L	13882512	12193240	0.000397571
ABN	chr3L	13882512	12193498	0.000415203
ABN	chr3L	13882512	12193520	0.000415203
ABN	chr3L	13882512	12193618	0.000337313
ABN	chr3L	13882512	12193637	0.000337313
ABN	chr3L	13882512	12193660	0.000345276
ABN	chr3L	13882512	12193675	0.000331712
ABN	chr3L	13882512	12193773	0.000341043
ABN	chr3L	13882512	12193783	0.000345276
ABN	chr3L	13882512	12193784	0.000345276
ABN	chr3L	13882512	12193786	0.000345276
ABN	chr3L	13882512	12193912	4.46636e-05
ABN	chr3L	13882512	12194056	0.00138309
ABN	chr3L	13882512	12194383	0.000267073
ABN	chr3L	13882512	12194505	0.00320107
ABN	chr3L	13882512	12194588	0.0057954
ABN	chr3L	13882512	12194606	0.00539063
ABN	chr3L	13882512	12194737	0.00111783
ABN	chr3L	13882512	12194989	0.00183361
ABN	chr3L	13882512	12195016	0.0113923
ABN	chr3L	13882512	12195115	0.00981959
ABN	chr3L	13882512	12195189	0.00929939
ABN	chr3L	13882512	12195216	0.0101523
ABN	chr3L	13882512	12195248	0.0119446
ABN	chr3L	13882512	12195317	0.00099053
ABN	chr3L	13882512	12195321	0.000570203
ABN	chr3L	13882512	12195325	0.00159415
ABN	chr3L	13882512	12195343	0.000816266
ABN	chr3L	13882512	12195367	0.00104114
ABN	chr3L	13882512	12195499	0.00652335
ABN	chr3L	13882512	12195577	0.000109965
ABN	chr3L	13882512	12195620	0.00464517
ABN	chr3L	13882512	12195714	0.000421239
ABN	chr3L	13882512	12195765	0.000391391
ABN	chr3L	13882512	12195887	0.00231986
ABN	chr3L	13882512	12195889	0.0021712
ABN	chr3L	13882512	12195932	0.000256785
ABN	chr3L	13882512	12195934	0.000330694
ABN	chr3L	13882512	12195939	0.000757899
ABN	chr3L	13882512	12196181	0.00397388
ABN	chr3L	13882512	12196279	3.08725e-05
ABN	chr3L	13882512	12196364	0.00530422
ABN	chr3L	13882512	12196483	0.00483554
ABN	chr3L	13882512	12196506	0.00497207
ABN	chr3L	13882512	12196517	0.00493805
ABN	chr3L	13882512	12196526	0.00449591
ABN	chr3L	13882512	12196568	0.0049847
ABN	chr3L	13882512	12196595	0.000127089
ABN	chr3L	13882512	12196618	0.0041181
ABN	chr3L	13882512	12196620	0.0041181
ABN	chr3L	13882512	12196626	0.00371667
ABN	chr3L	13882512	12196631	0.00411787
ABN	chr3L	13882512	12196644	0.00439636
ABN	chr3L	13882512	12196671	0.00226854
ABN	chr3L	13882512	12196766	0.000200886
ABN	chr3L	13882512	12196791	0.00278126
ABN	chr3L	13882512	12196796	0.000109466
ABN	chr3L	13882512	12196829	0.00464381
ABN	chr3L	13882512	12196864	0.000177288
ABN	chr3L	13882512	12196895	0.000154832
ABN	chr3L	13882512	12196897	0.00474225
ABN	chr3L	13882512	12196900	0.000147942
ABN	chr3L	13882512	12196903	0.00424429
ABN	chr3L	13882512	12196912	0.00583112
ABN	chr3L	13882512	12196950	0.00349748
ABN	chr3L	13882512	12197047	0.00505136
ABN	chr3L	13882512	12197221	0.00658993
ABN	chr3L	13882512	12197266	0.00528445
ABN	chr3L	13882512	12197273	0.00555606
ABN	chr3L	13882512	12197316	0.0057882
ABN	chr3L	13882512	12197354	0.00524409
ABN	chr3L	13882512	12197365	0.00548725
ABN	chr3L	13882512	12197382	0.00628919
ABN	chr3L	13882512	12197439	0.00500027
ABN	chr3L	13882512	12197472	0.00302173
ABN	chr3L	13882512	12197473	0.00436662
ABN	chr3L	13882512	12197682	0.000326819
ABN	chr3L	13882512	12197814	0.000224187
ABN	chr3L	13882512	12197827	0.00472928
ABN	chr3L	13882512	12197961	4.9538e-07
ABN	chr3L	13882512	12197965	0.000178545
ABN	chr3L	13882512	12197978	7.51726e-05
ABN	chr3L	13882512	12198062	0.000161104
ABN	chr3L	13882512	12198074	0.000323938
ABN	chr3L	13882512	12198308	0.000161104
ABN	chr3L	13882512	12198715	0.000215411
ABN	chr3L	13882512	12198875	0.000328487
ABN	chr3L	13882512	12199054	0.00826638
ABN	chr3L	13882512	12199224	0.00121486
ABN	chr3L	13882512	12199283	0.00520484
ABN	chr3L	13882512	12199401	0.00478387
ABN	chr3L	13882512	12199474	0.00644871
ABN	chr3L	13882512	12199525	0.00620141
ABN	chr3L	13882512	12199531	0.00742032
ABN	chr3L	13882512	12199546	0.00270945
ABN	chr3L	13882512	12199562	0.00217032
ABN	chr3L	13882512	12199596	0.00173972
ABN	chr3L	13882512	12199618	9.64357e-05
ABN	chr3L	13882512	12199676	0.00195273
ABN	chr3L	13882512	12199692	0.00472244
ABN	chr3L	13882512	12199734	0.00126647
ABN	chr3L	13882512	12199735	0.00119699
ABN	chr3L	13882512	12199739	0.0016936
ABN	chr3L	13882512	12199782	0.00142624
ABN	chr3L	13882512	12199793	0.0018997
ABN	chr3L	13882512	12199812	0.000290527
ABN	chr3L	13882512	12199873	0.000349338
ABN	chr3L	13882512	12199888	0.00148196
ABN	chr3L	13882512	12199905	0.000197456
ABN	chr3L	13882512	12199906	0.000134009
ABN	chr3L	13882512	12199914	0.000466066
ABN	chr3L	13882512	12199921	0.00040003
ABN	chr3L	13882512	12199946	7.7291e-05
ABN	chr3L	13882512	12199947	1.84359e-05
ABN	chr3L	13882512	12199951	0.000126267
ABN	chr3L	13882512	12200000	0.0016304
ABN	chr3L	13882512	12200051	0.000153457
ABN	chr3L	13882512	12200095	0.00288431
ABN	chr3L	13882512	12200100	0.00288431
ABN	chr3L	13882512	12200242	0.0018069
ABN	chr3L	13882512	12200273	0.00191562
ABN	chr3L	13882512	12200290	0.00191562
ABN	chr3L	13882512	12200388	0.000633163
ABN	chr3L	13882512	12200534	0.000215411
ABN	chr3L	13882512	12200669	0.0014158
ABN	chr3L	13882512	12200721	8.11638e-06
ABN	chr3L	13882512	12201063	0.000228553
ABN	chr3L	13882512	12201151	0.000705997
ABN	chr3L	13882512	12201176	0.000161595
ABN	chr3L	13882512	12201515	0.000535514
ABN	chr3L	13882512	12201563	0.000178545
ABN	chr3L	13882512	12201575	0.000178545
ABN	chr3L	13882512	12201877	0.000292003
ABN	chr3L	13882512	12201930	0.000292003
ABN	chr3L	13882512	12201977	0.000290527
ABN	chr3L	13882512	12202008	0.000151793
ABN	chr3L	13882512	12202018	0.000151793
ABN	chr3L	13882512	12202046	0.000302298
ABN	chr3L	13882512	12202082	0.000261016
ABN	chr3L	13882512	12202242	9.40757e-05
ABN	chr3L	13882512	12202246	0.000392768
ABN	chr3L	13882512	12202413	0.000460479
ABN	chr3L	13882512	12202436	0.000176015
ABN	chr3L	13882512	12202582	0.000292003
ABN	chr3L	13882512	12202612	0.000228553
ABN	chr3L	13882512	12202640	0.000330694
ABN	chr3L	13882512	12202644	0.000330694
ABN	chr3L	13882512	12202646	0.000330694
ABN	chr3L	13882512	12202724	3.81746e-05
ABN	chr3L	13882512	12202755	0.00329603
ABN	chr3L	13882512	12202769	0.00223115
ABN	chr3L	13882512	12203019	0.000448946
ABN	chr3L	13882512	12203100	0.00422142
ABN	chr3L	13882512	12203267	0.000162189
ABN	chr3L	13882512	12203324	0.000224187
ABN	chr3L	13882512	12203326	0.000224187
ABN	chr3L	13882512	12203526	0.00012065
ABN	chr3L	13882512	12203858	0.000215411
ABN	chr3L	13882512	12203994	0.000319932
ABN	chr3L	13882512	12204144	0.00723787
ABN	chr3L	13882512	12204146	0.000205516
ABN	chr3L	13882512	12204154	0.000124613
ABN	chr3L	13882512	12204168	0.00015096
ABN	chr3L	13882512	12204177	0.000205516
ABN	chr3L	13882512	12204182	0.0014158
ABN	chr3L	13882512	12204260	0.000302298
ABN	chr3L	13882512	12204262	0.000302298
ABN	chr3L	13882512	12204325	0.00020305
ABN	chr3L	13882512	12204460	0.00208434
ABN	chr3L	13882512	12204654	0.00186441
ABN	chr3L	13882512	12204757	0.0052483
ABN	chr3L	13882512	12204862	0.000356527
ABN	chr3L	13882512	12204890	0.000364113
ABN	chr3L	13882512	12204922	0.00538258
ABN	chr3L	13882512	12204930	0.00682559
ABN	chr3L	13882512	12204941	0.00517977
ABN	chr3L	13882512	12204953	0.00483676
ABN	chr3L	13882512	12205001	0.00391362
ABN	chr3L	13882512	12205119	0.00508489
ABN	chr3L	13882512	12205127	0.00528541
ABN	chr3L	13882512	12205136	0.00543579
ABN	chr3L	13882512	12205142	0.00561528
ABN	chr3L	13882512	12205166	0.00475945
ABN	chr3L	13882512	12205167	0.00481086
ABN	chr3L	13882512	12205176	0.00488569
ABN	chr3L	13882512	12205203	0.00528523
ABN	chr3L	13882512	12205257	0.000653701
ABN	chr3L	13882512	12205296	0.00523231
ABN	chr3L	13882512	12205300	0.00520576
ABN	chr3L	13882512	12205310	0.00687537
ABN	chr3L	13882512	12205437	0.00897005
ABN	chr3L	13882512	12205489	0.00684662
ABN	chr3L	13882512	12205592	0.0106992
ABN	chr3L	13882512	12205670	0.000312803
ABN	chr3L	13882512	12205699	0.000302298
ABN	chr3L	13882512	12205720	0.00478927
ABN	chr3L	13882512	12205723	0.0052219
ABN	chr3L	13882512	12205734	9.60265e-05
ABN	chr3L	13882512	12205746	9.83143e-05
ABN	chr3L	13882512	12205792	0.00402073
ABN	chr3L	13882512	12205816	0.00346456
ABN	chr3L	13882512	12205828	0.00463479
ABN	chr3L	13882512	12205831	0.000186639
ABN	chr3L	13882512	12205839	0.00435949
ABN	chr3L	13882512	12205848	0.00495481
ABN	chr3L	13882512	12205855	0.00324951
ABN	chr3L	13882512	12205894	0.000161475
ABN	chr3L	13882512	12205901	0.004988
ABN	chr3L	13882512	12205910	0.00361554
ABN	chr3L	13882512	12205918	0.000387669
ABN	chr3L	13882512	12205923	0.00374218
ABN	chr3L	13882512	12205928	0.00709544
ABN	chr3L	13882512	12205952	0.00698466
ABN	chr3L	13882512	12205977	0.00392146
ABN	chr3L	13882512	12206029	0.000242347
ABN	chr3L	13882512	12206038	0.00349487
ABN	chr3L	13882512	12206048	0.00547932
ABN	chr3L	13882512	12206061	0.00261983
ABN	chr3L	13882512	12206089	0.00784769
ABN	chr3L	13882512	12206092	0.00465644
ABN	chr3L	13882512	12206095	0.000455579
ABN	chr3L	13882512	12206097	0.00605856
ABN	chr3L	13882512	12206098	0.00468846
ABN	chr3L	13882512	12206116	0.00527262
ABN	chr3L	13882512	12206123	0.00484826
ABN	chr3L	13882512	12206131	0.000216898
ABN	chr3L	13882512	12206136	0.00418726
ABN	chr3L	13882512	12206143	0.00415795
ABN	chr3L	13882512	12206144	0.00471301
ABN	chr3L	13882512	12206154	0.0046828
ABN	chr3L	13882512	12206161	0.00591313
ABN	chr3L	13882512	12206168	0.00430009
ABN	chr3L	13882512	12206180	0.00892236
ABN	chr3L	13882512	12206198	0.00557822
ABN	chr3L	13882512	12206215	0.000487285
ABN	chr3L	13882512	12206224	0.00762763
ABN	chr3L	13882512	12206357	0.00134066
ABN	chr3L	13882512	12206521	0.00120995
ABN	chr3L	13882512	12206643	0.00693423
ABN	chr3L	13882512	12206694	0.000599212
ABN	chr3L	13882512	12206956	0.000178545
ABN	chr3L	13882512	12206960	0.000962148
ABN	chr3L	13882512	12206983	0.000252547
ABN	chr3L	13882512	12207009	0.00065547
ABN	chr3L	13882512	12207017	0.000860598
ABN	chr3L	13882512	12207025	0.00102786
ABN	chr3L	13882512	12207030	0.000942821
ABN	chr3L	13882512	12207031	0.000423241
ABN	chr3L	13882512	12207057	0.000186639
ABN	chr3L	13882512	12207261	0.00338573
ABN	chr3L	13882512	12207264	0.00338573
ABN	chr3L	13882512	12207546	0.000215411
ABN	chr3L	13882512	12207588	0.000292003
ABN	chr3L	13882512	12207624	0.000192504
ABN	chr3L	13882512	12207714	4.32233e-07
ABN	chr3L	13882512	12207780	2.37192e-06
ABN	chr3L	13882512	12208001	0.00971226
ABN	chr3L	13882512	12208153	0.00965133
ABN	chr3L	13882512	12208156	0.00995919
ABN	chr3L	13882512	12208218	0.000784753
ABN	chr3L	13882512	12208293	0.00649258
ABN	chr3L	13882512	12208393	0.0085639
ABN	chr3L	13882512	12208621	0.00632098
ABN	chr3L	13882512	12208622	0.00657017
ABN	chr3L	13882512	12208629	0.00678469
ABN	chr3L	13882512	12208676	0.00769671
ABN	chr3L	13882512	12208726	0.00929528
ABN	chr3L	13882512	12208826	0.00243195
ABN	chr3L	13882512	12208833	0.00165092
ABN	chr3L	13882512	12208909	0.000821104
ABN	chr3L	13882512	12209086	0.00349347
ABN	chr3L	13882512	12209103	0.00304956
ABN	chr3L	13882512	12209128	0.00528758
ABN	chr3L	13882512	12209133	0.000188826
ABN	chr3L	13882512	12209181	4.8862e-06
ABN	chr3L	13882512	12209226	0.000460664
ABN	chr3L	13882512	12209262	0.0104475
ABN	chr3L	13882512	12209280	0.000127261
ABN	chr3L	13882512	12209282	0.00934372
ABN	chr3L	13882512	12209310	0.00751184
ABN	chr3L	13882512	12209492	0.00993169
ABN	chr3L	13882512	12209822	0.00938419
ABN	chr3L	13882512	12209853	0.000228553
ABN	chr3L	13882512	12209936	0.00712612
ABN	chr3L	13882512	12209942	0.00835416
ABN	chr3L	13882512	12209950	0.00856507
ABN	chr3L	13882512	12209955	0.00804232
ABN	chr3L	13882512	12209978	0.000326336
ABN	chr3L	13882512	12210041	0.00990503
ABN	chr3L	13882512	12210115	0.00782491
ABN	chr3L	13882512	12210133	0.00652662
ABN	chr3L	13882512	12210285	0.0114857
ABN	chr3L	13882512	12210293	0.0110067
ABN	chr3L	13882512	12210440	0.00011159
ABN	chr3L	13882512	12210655	0.00203532
ABN	chr3L	13882512	12210773	0.000178545
ABN	chr3L	13882512	12210810	0.000178545
ABN	chr3L	13882512	12210811	0.000178545
ABN	chr3L	13882512	12210839	0.00458426
ABN	chr3L	13882512	12211000	0.00601186
ABN	chr3L	13882512	12212089	0.00499378
ABN	chr3L	13882512	12212234	0.00014847
ABN	chr3L	13882512	12212603	0.00750562
ABN	chr3L	13882512	12212669	0.00771187
ABN	chr3L	13882512	12212723	0.00279552
ABN	chr3L	13882512	12212984	0.00617146
ABN	chr3L	13882512	12213011	0.00793617
ABN	chr3L	13882512	12213177	0.000107415
ABN	chr3L	13882512	12213219	0.00839081
ABN	chr3L	13882512	12213255	0.00673046
ABN	chr3L	13882512	12213325	0.00175669
ABN	chr3L	13882512	12213404	0.0132126
ABN	chr3L	13882512	12213416	0.0112301
ABN	chr3L	13882512	12213480	0.012829
ABN	chr3L	13882512	12213491	0.0120921
ABN	chr3L	13882512	12213492	0.0127664
ABN	chr3L	13882512	12213497	0.0130347
ABN	chr3L	13882512	12213501	0.0110905
ABN	chr3L	13882512	12213509	0.0127664
ABN	chr3L	13882512	12213533	0.013579
ABN	chr3L	13882512	12213559	0.00719238
ABN	chr3L	13882512	12213581	0.0127839
ABN	chr3L	13882512	12213593	0.0118805
ABN	chr3L	13882512	12213594	0.0118277
ABN	chr3L	13882512	12213605	0.0115404
ABN	chr3L	13882512	12213608	0.0124829
ABN	chr3L	13882512	12213609	0.0124829
ABN	chr3L	13882512	12213614	0.0121367
ABN	chr3L	13882512	12213615	0.0128345
ABN	chr3L	13882512	12213623	0.0131915
ABN	chr3L	13882512	12213625	0.0128345
ABN	chr3L	13882512	12213701	0.0138052
ABN	chr3L	13882512	12213764	0.00838252
ABN	chr3L	13882512	12213880	0.000703612
ABN	chr3L	13882512	12213920	0.0017462
ABN	chr3L	13882512	12213927	0.000150022
ABN	chr3L	13882512	12213930	0.000686347
ABN	chr3L	13882512	12214058	0.00523048
ABN	chr3L	13882512	12214086	0.00346127
ABN	chr3L	13882512	12214088	0.00369495
ABN	chr3L	13882512	12214090	0.000841827
ABN	chr3L	13882512	12214203	0.00105049
ABN	chr3L	13882512	12214219	0.00105049
ABN	chr3L	13882512	12214411	0.0053361
ABN	chr3L	13882512	12214502	0.00677771
ABN	chr3L	13882512	12214604	0.00161333
ABN	chr3L	13882512	12214732	0.0048132
ABN	chr3L	13882512	12214786	0.000802471
ABN	chr3L	13882512	12214862	0.000723313
ABN	chr3L	13882512	12214884	0.000599212
ABN	chr3L	13882512	12214999	0.000604448
ABN	chr3L	13882512	12215138	0.00492254
ABN	chr3L	13882512	12215140	0.00292942
ABN	chr3L	13882512	12215155	0.00572718
ABN	chr3L	13882512	12215206	0.00393862
ABN	chr3L	13882512	12215207	0.00332254
ABN	chr3L	13882512	12215208	0.00266394
ABN	chr3L	13882512	12215243	0.00596468
ABN	chr3L	13882512	12215258	8.70484e-05
ABN	chr3L	13882512	12215359	0.00533265
ABN	chr3L	13882512	12215411	0.00593135
ABN	chr3L	13882512	12215559	0.000858086
ABN	chr3L	13882512	12215561	0.000858086
ABN	chr3L	13882512	12215593	0.00053482
ABN	chr3L	13882512	12215615	0.000219196
ABN	chr3L	13882512	12215893	0.00454784
ABN	chr3L	13882512	12215957	0.00448079
ABN	chr3L	13882512	12215965	4.52103e-06
ABN	chr3L	13882512	12215973	0.00294783
ABN	chr3L	13882512	12216195	0.00466642
ABN	chr3L	13882512	12216397	0.000648751
ABN	chr3L	13882512	12216699	0.00365309
ABN	chr3L	13882512	12216704	0.00138885
ABN	chr3L	13882512	12216711	0.00367405
ABN	chr3L	13882512	12216731	0.00128482
ABN	chr3L	13882512	12216752	0.00385253
ABN	chr3L	13882512	12216779	0.00135352
ABN	chr3L	13882512	12216824	0.00116479
ABN	chr3L	13882512	12216933	0.00399522
ABN	chr3L	13882512	12216937	0.00399522
ABN	chr3L	13882512	12216941	0.00419187
ABN	chr3L	13882512	12216987	0.0121859
ABN	chr3L	13882512	12217036	0.00302469
ABN	chr3L	13882512	12217037	0.00302469
ABN	chr3L	13882512	12217284	0.00755707
ABN	chr3L	13882512	12217410	0.00306515
ABN	chr3L	13882512	12217423	0.00379829
ABN	chr3L	13882512	12217460	0.00701918
ABN	chr3L	13882512	12217485	0.00391833
ABN	chr3L	13882512	12217537	0.00144502
ABN	chr3L	13882512	12217600	0.00350513
ABN	chr3L	13882512	12217619	0.00355929
ABN	chr3L	13882512	12217633	0.000663501
ABN	chr3L	13882512	12217725	0.00336908
ABN	chr3L	13882512	12217924	0.00154681
ABN	chr3L	13882512	12218038	0.00134919
ABN	chr3L	13882512	12218100	0.00173152
ABN	chr3L	13882512	12218107	0.00206253
ABN	chr3L	13882512	12218122	0.00206253
ABN	chr3L	13882512	12218156	1.10738e-05
ABN	chr3L	13882512	12218205	0.00170814
ABN	chr3L	13882512	12218268	0.00607818
ABN	chr3L	13882512	12218518	0.000423981
ABN	chr3L	13882512	12218991	0.000288134
ABN	chr3L	13882512	12219105	0.00181535
ABN	chr3L	13882512	12219162	0.000294121
ABN	chr3L	13882512	12219185	0.00105232
ABN	chr3L	13882512	12219192	0.00563736
ABN	chr3L	13882512	12219198	0.000961089
ABN	chr3L	13882512	12219229	0.00108872
ABN	chr3L	13882512	12219334	0.00628568
ABN	chr3L	13882512	12219412	0.000366013
ABN	chr3L	13882512	12219494	0.00370516
ABN	chr3L	13882512	12219592	0.00372975
ABN	chr3L	13882512	12219742	0.00599957
ABN	chr3L	13882512	12219754	0.000647313
ABN	chr3L	13882512	12219773	0.000855502
ABN	chr3L	13882512	12219778	0.00613146
ABN	chr3L	13882512	12219817	0.00176604
ABN	chr3L	13882512	12219819	0.00117375
ABN	chr3L	13882512	12219892	0.00559573
ABN	chr3L	13882512	12219894	0.00559573
ABN	chr3L	13882512	12219897	0.00527758
ABN	chr3L	13882512	12219905	0.00107854
ABN	chr3L	13882512	12219914	0.00584285
ABN	chr3L	13882512	12220121	0.00618953
ABN	chr3L	13882512	12220185	0.00560154
ABN	chr3L	13882512	12220192	0.000167173
ABN	chr3L	13882512	12220219	0.00300796
ABN	chr3L	13882512	12220234	0.000236977
ABN	chr3L	13882512	12220235	0.000366013
ABN	chr3L	13882512	12220361	0.000450345
ABN	chr3L	13882512	12220377	0.000593352
ABN	chr3L	13882512	12220517	0.0104905
ABN	chr3L	13882512	12220540	0.0111723
ABN	chr3L	13882512	12220589	0.00653762
ABN	chr3L	13882512	12220612	0.000743578
ABN	chr3L	13882512	12220694	0.000256598
ABN	chr3L	13882512	12220799	0.000302126
ABN	chr3L	13882512	12220922	6.12749e-06
ABN	chr3L	13882512	12221005	0.00659365
ABN	chr3L	13882512	12221019	0.00623589
ABN	chr3L	13882512	12221077	0.000551643
ABN	chr3L	13882512	12221087	0.0016249
ABN	chr3L	13882512	12221212	0.00610716
ABN	chr3L	13882512	12221279	0.00728175
ABN	chr3L	13882512	12221290	0.00750212
ABN	chr3L	13882512	12221330	0.000492272
ABN	chr3L	13882512	12221358	0.00721743
ABN	chr3L	13882512	12221359	0.00688922
ABN	chr3L	13882512	12221362	0.00628415
ABN	chr3L	13882512	12221364	0.0103153
ABN	chr3L	13882512	12221367	0.00628415
ABN	chr3L	13882512	12221389	0.000237573
ABN	chr3L	13882512	12221495	0.00698298
ABN	chr3L	13882512	12221627	0.00745347
ABN	chr3L	13882512	12221629	0.0075323
ABN	chr3L	13882512	12221678	0.00816921
ABN	chr3L	13882512	12221716	0.00730969
ABN	chr3L	13882512	12221788	0.00706199
ABN	chr3L	13882512	12221798	0.00653207
ABN	chr3L	13882512	12221856	0.00678695
ABN	chr3L	13882512	12221927	0.00690865
ABN	chr3L	13882512	12221937	4.1827e-07
ABN	chr3L	13882512	12221961	0.00677216
ABN	chr3L	13882512	12221962	0.00677216
ABN	chr3L	13882512	12221969	0.00648897
ABN	chr3L	13882512	12221970	0.00677216
ABN	chr3L	13882512	12221971	0.00648897
ABN	chr3L	13882512	12221975	0.00677216
ABN	chr3L	13882512	12221999	0.000293279
ABN	chr3L	13882512	12222009	0.00658913
ABN	chr3L	13882512	12222017	0.00658913
ABN	chr3L	13882512	12222026	0.000388611
ABN	chr3L	13882512	12222034	0.00662004
ABN	chr3L	13882512	12222053	0.000261523
ABN	chr3L	13882512	12222087	1.93123e-05
ABN	chr3L	13882512	12222096	3.18264e-06
ABN	chr3L	13882512	12222115	0.000419243
ABN	chr3L	13882512	12222116	0.00047019
ABN	chr3L	13882512	12222772	0.00086197
ABN	chr3L	13882512	12222786	2.46867e-05
ABN	chr3L	13882512	12222796	0.000594622
ABN	chr3L	13882512	12222831	0.000258051
ABN	chr3L	13882512	12222839	0.000271937
ABN	chr3L	13882512	12222842	0.000271937
ABN	chr3L	13882512	12222930	0.000155634
ABN	chr3L	13882512	12222956	0.000155634
ABN	chr3L	13882512	12222961	0.000204872
ABN	chr3L	13882512	12222972	1.82914e-05
ABN	chr3L	13882512	12222975	0.000232868
ABN	chr3L	13882512	12223051	0.000244079
ABN	chr3L	13882512	12223070	0.000123258
ABN	chr3L	13882512	12223073	1.29098e-05
ABN	chr3L	13882512	12223107	0.000189077
ABN	chr3L	13882512	12223136	0.000189077
ABN	chr3L	13882512	12223166	0.000241771
ABN	chr3L	13882512	12223178	0.000241771
ABN	chr3L	13882512	12223225	0.000166434
ABN	chr3L	13882512	12223240	0.000166434
ABN	chr3L	13882512	12223437	0.000789957
ABN	chr3L	13882512	12223449	0.000718588
ABN	chr3L	13882512	12223452	0.000786138
ABN	chr3L	13882512	12223474	0.00191979
ABN	chr3L	13882512	12223583	0.00254615
ABN	chr3L	13882512	12223648	0.00110695
ABN	chr3L	13882512	12223648	0.000441791
ABN	chr3L	13882512	12223654	0.00132088
ABN	chr3L	13882512	12223655	0.00181442
ABN	chr3L	13882512	12223656	0.00267588
ABN	chr3L	13882512	12223695	0.00120711
ABN	chr3L	13882512	12223735	0.00157231
ABN	chr3L	13882512	12223833	0.00557855
ABN	chr3L	13882512	12223847	0.00652691
ABN	chr3L	13882512	12223858	0.00613825
ABN	chr3L	13882512	12223860	0.00613825
ABN	chr3L	13882512	12223906	0.000352052
ABN	chr3L	13882512	12223911	0.000352052
ABN	chr3L	13882512	12223993	0.000766494
ABN	chr3L	13882512	12224000	0.000671834
ABN	chr3L	13882512	12224027	0.000445742
ABN	chr3L	13882512	12224078	0.004578
ABN	chr3L	13882512	12224097	0.00229922
ABN	chr3L	13882512	12224130	0.0115935
ABN	chr3L	13882512	12224221	0.0109211
ABN	chr3L	13882512	12224255	0.0109612
ABN	chr3L	13882512	12224306	0.0109224
ABN	chr3L	13882512	12224410	0.0137129
ABN	chr3L	13882512	12224418	0.0144138
ABN	chr3L	13882512	12224439	0.00469001
ABN	chr3L	13882512	12224510	0.00430725
ABN	chr3L	13882512	12224547	0.00366256
ABN	chr3L	13882512	12224548	0.00864883
ABN	chr3L	13882512	12224811	0.000225533
ABN	chr3L	13882512	12224964	0.00968647
ABN	chr3L	13882512	12225611	0.00029748
ABN	chr3L	13882512	12225634	0.000415195
ABN	chr3L	13882512	12225675	0.00503103
ABN	chr3L	13882512	12225854	7.1817e-05
ABN	chr3L	13882512	12225944	2.83227e-06
ABN	chr3L	13882512	12226077	0.00717045
ABN	chr3L	13882512	12226109	0.00758994
ABN	chr3L	13882512	12226123	0.01015
ABN	chr3L	13882512	12226167	0.0100833
ABN	chr3L	13882512	12226200	0.00802382
ABN	chr3L	13882512	12226209	2.73149e-05
ABN	chr3L	13882512	12226229	0.00721343
ABN	chr3L	13882512	12226253	0.00720408
ABN	chr3L	13882512	12226570	0.00877407
ABN	chr3L	13882512	12226581	3.90884e-05
ABN	chr3L	13882512	12226587	3.90884e-05
ABN	chr3L	13882512	12226622	0.00828163
ABN	chr3L	13882512	12226632	0.00537378
ABN	chr3L	13882512	12226637	0.0107141
ABN	chr3L	13882512	12226760	0.00631202
ABN	chr3L	13882512	12226839	0.00604408
ABN	chr3L	13882512	12226856	0.00626441
ABN	chr3L	13882512	12226899	0.00859614
ABN	chr3L	13882512	12226907	0.00839095
ABN	chr3L	13882512	12226974	0.00103289
ABN	chr3L	13882512	12227018	0.000920032
ABN	chr3L	13882512	12227212	0.00587261
ABN	chr3L	13882512	12227222	0.00252563
ABN	chr3L	13882512	12227231	0.000848577
ABN	chr3L	13882512	12227432	0.00092318
ABN	chr3L	13882512	12227449	0.00574537
ABN	chr3L	13882512	12227762	0.000282553
ABN	chr3L	13882512	12227899	0.00430205
ABN	chr3L	13882512	12227908	0.00415452
ABN	chr3L	13882512	12227922	0.00419892
ABN	chr3L	13882512	12228007	0.00587579
ABN	chr3L	13882512	12228080	0.00191952
ABN	chr3L	13882512	12228180	0.0011448
ABN	chr3L	13882512	12228360	0.00315796
ABN	chr3L	13882512	12228408	0.00106852
ABN	chr3L	13882512	12228900	0.00304408
ABN	chr3L	13882512	12229044	0.00170606
ABN	chr3L	13882512	12229100	0.00131848
ABN	chr3L	13882512	12229275	0.0056389
ABN	chr3L	13882512	12229343	2.92543e-06
ABN	chr3L	13882512	12229459	0.00605518
ABN	chr3L	13882512	12229522	4.81509e-06
ABN	chr3L	13882512	12229801	0.00186992
ABN	chr3L	13882512	12229810	7.89126e-05
ABN	chr3L	13882512	12229812	0.000124427
ABN	chr3L	13882512	12229864	0.000586404
ABN	chr3L	13882512	12229871	0.000386315
ABN	chr3L	13882512	12229950	0.00435265
ABN	chr3L	13882512	12230051	0.00080467
ABN	chr3L	13882512	12230052	0.000788546
ABN	chr3L	13882512	12230055	0.000659186
ABN	chr3L	13882512	12230062	0.00377927
ABN	chr3L	13882512	12230217	7.00273e-05
ABN	chr3L	13882512	12230234	0.00325724
ABN	chr3L	13882512	12230244	0.00109193
ABN	chr3L	13882512	12230488	0.00506005
ABN	chr3L	13882512	12230563	4.52103e-06
ABN	chr3L	13882512	12231057	0.00516836
ABN	chr3L	13882512	12231165	0.00162266
ABN	chr3L	13882512	12231226	0.00228466
ABN	chr3L	13882512	12231383	3.89836e-08
ABN	chr3L	13882512	12231392	0.00365268
ABN	chr3L	13882512	12231422	6.3738e-06
ABN	chr3L	13882512	12231430	6.3738e-06
ABN	chr3L	13882512	12231526	8.79683e-05
ABN	chr3L	13882512	12231583	1.9344e-05
ABN	chr3L	13882512	12231636	2.01707e-05
ABN	chr3L	13882512	12231644	4.10769e-05
ABN	chr3L	13882512	12231743	0.000100515
ABN	chr3L	13882512	12231761	0.000580827
ABN	chr3L	13882512	12231941	0.000395026
ABN	chr3L	13882512	12231957	0.000573526
ABN	chr3L	13882512	12231958	0.000499973
ABN	chr3L	13882512	12232027	3.18014e-05
ABN	chr3L	13882512	12232135	0.000103859
ABN	chr3L	13882512	12232144	0.00109411
ABN	chr3L	13882512	12232171	0.000162078
ABN	chr3L	13882512	12232249	8.84408e-06
ABN	chr3L	13882512	12232308	3.18014e-05
ABN	chr3L	13882512	12232362	0.000215043
ABN	chr3L	13882512	12232389	0.000397113
ABN	chr3L	13882512	12232391	0.000397113
ABN	chr3L	13882512	12232418	0.000550773
ABN	chr3L	13882512	12232421	0.000550773
ABN	chr3L	13882512	12232456	0.000349977
ABN	chr3L	13882512	12232492	0.000432398
ABN	chr3L	13882512	12232520	0.000615342
ABN	chr3L	13882512	12232590	0.000673088
ABN	chr3L	13882512	12232591	0.000673088
ABN	chr3L	13882512	12232616	0.00126259
ABN	chr3L	13882512	12232756	0.00143165
ABN	chr3L	13882512	12232950	0.000550918
ABN	chr3L	13882512	12232992	0.000794015
ABN	chr3L	13882512	12233004	0.000137763
ABN	chr3L	13882512	12233219	1.02196e-07
ABN	chr3L	13882512	12233236	3.30917e-06
ABN	chr3L	13882512	12233440	0.00162335
ABN	chr3L	13882512	12233694	2.33521e-05
ABN	chr3L	13882512	12233695	1.54495e-05
ABN	chr3L	13882512	12233806	2.71913e-06
ABN	chr3L	13882512	12234207	0.000919032
ABN	chr3L	13882512	12234226	0.00169052
ABN	chr3L	13882512	12234227	0.000536054
ABN	chr3L	13882512	12234261	0.000670832
ABN	chr3L	13882512	12234366	0.000628386
ABN	chr3L	13882512	12234411	9.25009e-05
ABN	chr3L	13882512	12234728	0.000253383
ABN	chr3L	13882512	12234755	0.0061829
ABN	chr3L	13882512	12234770	0.000680934
ABN	chr3L	13882512	12234838	0.00034392
ABN	chr3L	13882512	12234899	0.000891513
ABN	chr3L	13882512	12234930	0.000163085
ABN	chr3L	13882512	12235083	9.25009e-05
ABN	chr3L	13882512	12235127	0.000383538
ABN	chr3L	13882512	12235195	0.00059281
ABN	chr3L	13882512	12235257	2.29715e-05
ABN	chr3L	13882512	12235285	0.000366013
ABN	chr3L	13882512	12235291	0.000277367
ABN	chr3L	13882512	12235304	6.36391e-05
ABN	chr3L	13882512	12235361	0.000420429
ABN	chr3L	13882512	12235369	1.07206e-05
ABN	chr3L	13882512	12235452	0.000214591
ABN	chr3L	13882512	12235459	0.000719135
ABN	chr3L	13882512	12235466	0.000733315
ABN	chr3L	13882512	12235536	0.000134771
ABN	chr3L	13882512	12235690	2.311e-05
ABN	chr3L	13882512	12235760	0.00787233
ABN	chr3L	13882512	12235794	4.50511e-07
ABN	chr3L	13882512	12235811	0.000316492
ABN	chr3L	13882512	12235811	0.000415444
ABN	chr3L	13882512	12235818	0.0003035
ABN	chr3L	13882512	12235845	0.000297499
ABN	chr3L	13882512	12235860	6.32374e-05
ABN	chr3L	13882512	12235917	3.812e-06
ABN	chr3L	13882512	12235982	1.54015e-06
ABN	chr3L	13882512	12235993	1.08464e-06
ABN	chr3L	13882512	12235994	1.08464e-06
ABN	chr3L	13882512	12235997	1.08464e-06
ABN	chr3L	13882512	12236001	1.08464e-06
ABN	chr3L	13882512	12236050	0.00036791
ABN	chr3L	13882512	12236118	0.00181509
ABN	chr3L	13882512	12236138	0.000234659
ABN	chr3L	13882512	12236139	0.000234659
ABN	chr3L	13882512	12236222	3.46132e-05
ABN	chr3L	13882512	12236248	2.18769e-05
ABN	chr3L	13882512	12236256	6.83555e-05
ABN	chr3L	13882512	12236394	6.90305e-05
ABN	chr3L	13882512	12236403	0.000832993
ABN	chr3L	13882512	12236404	0.000388678
ABN	chr3L	13882512	12236428	0.00506454
ABN	chr3L	13882512	12236552	0.000410084
ABN	chr3L	13882512	12236677	0.00582772
ABN	chr3L	13882512	12236701	0.000301989
ABN	chr3L	13882512	12236704	0.000301989
ABN	chr3L	13882512	12236715	0.0002621
ABN	chr3L	13882512	12236756	0.000315107
ABN	chr3L	13882512	12236764	9.3897e-05
ABN	chr3L	13882512	12236772	0.00153351
ABN	chr3L	13882512	12236799	0.000386559
ABN	chr3L	13882512	12236819	0.000341609
ABN	chr3L	13882512	12236837	0.00170342
ABN	chr3L	13882512	12236848	0.00135633
ABN	chr3L	13882512	12236884	7.9353e-05
ABN	chr3L	13882512	12236885	8.69515e-05
ABN	chr3L	13882512	12236910	0.0012701
ABN	chr3L	13882512	12236962	0.000901421
ABN	chr3L	13882512	12236983	0.000901421
ABN	chr3L	13882512	12237034	1.50416e-06
ABN	chr3L	13882512	12237054	0.00108001
ABN	chr3L	13882512	12237095	0.002403
ABN	chr3L	13882512	12237097	0.002403
ABN	chr3L	13882512	12237209	0.000527959
ABN	chr3L	13882512	12237284	9.59176e-06
ABN	chr3L	13882512	12237286	0.000514526
ABN	chr3L	13882512	12237386	1.77414e-06
ABN	chr3L	13882512	12237389	0.000531864
ABN	chr3L	13882512	12237475	0.000297052
ABN	chr3L	13882512	12237497	0.0004438
ABN	chr3L	13882512	12237517	3.76979e-05
ABN	chr3L	13882512	12237518	3.76979e-05
ABN	chr3L	13882512	12237588	0.000713719
ABN	chr3L	13882512	12237595	0.000717616
ABN	chr3L	13882512	12237597	0.000717616
ABN	chr3L	13882512	12237599	0.000717616
ABN	chr3L	13882512	12237613	0.000337996
ABN	chr3L	13882512	12237626	0.000337996
ABN	chr3L	13882512	12237811	0.000348102
ABN	chr3L	13882512	12237956	0.000136015
ABN	chr3L	13882512	12238098	0.000146682
ABN	chr3L	13882512	12238175	0.000561208
ABN	chr3L	13882512	12238177	0.000268991
ABN	chr3L	13882512	12238210	0.000212434
ABN	chr3L	13882512	12238211	0.000212434
ABN	chr3L	13882512	12238231	0.000230017
ABN	chr3L	13882512	12238239	8.68812e-05
ABN	chr3L	13882512	12238272	2.66715e-05
ABN	chr3L	13882512	12238274	0.000285519
ABN	chr3L	13882512	12238279	6.68695e-05
ABN	chr3L	13882512	12238522	0.00021537
ABN	chr3L	13882512	12238593	6.20073e-05
ABN	chr3L	13882512	12238611	0.000300769
ABN	chr3L	13882512	12238634	0.000216972
ABN	chr3L	13882512	12238662	0.000142161
ABN	chr3L	13882512	12238674	0.000142161
ABN	chr3L	13882512	12238694	0.000601182
ABN	chr3L	13882512	12238698	0.00053294
ABN	chr3L	13882512	12238743	0.000350306
ABN	chr3L	13882512	12238755	0.000545331
ABN	chr3L	13882512	12238927	2.84302e-06
ABN	chr3L	13882512	12238971	0.000268676
ABN	chr3L	13882512	12239395	9.59072e-06
ABN	chr3L	13882512	12239434	0.000924408
ABN	chr3L	13882512	12239697	0.000272636
ABN	chr3L	13882512	12239712	0.000330806
ABN	chr3L	13882512	12239746	2.311e-05
ABN	chr3L	13882512	12239840	0.000772107
ABN	chr3L	13882512	12239872	0.000367836
ABN	chr3L	13882512	12239873	0.000785893
ABN	chr3L	13882512	12239907	0.000995341
ABN	chr3L	13882512	12239927	0.00117591
ABN	chr3L	13882512	12239943	0.000955208
ABN	chr3L	13882512	12239964	0.00163965
ABN	chr3L	13882512	12239968	0.00171879
ABN	chr3L	13882512	12239969	0.00183842
ABN	chr3L	13882512	12239992	0.00185793
ABN	chr3L	13882512	12239995	0.00198184
ABN	chr3L	13882512	12240037	0.00150826
ABN	chr3L	13882512	12240044	0.000254644
ABN	chr3L	13882512	12240045	0.000285921
ABN	chr3L	13882512	12240047	0.00048595
ABN	chr3L	13882512	12240114	0.000931554
ABN	chr3L	13882512	12240135	0.00111184
ABN	chr3L	13882512	12240147	0.000855403
ABN	chr3L	13882512	12240153	0.00144056
ABN	chr3L	13882512	12240170	0.00165744
ABN	chr3L	13882512	12240203	0.0017627
ABN	chr3L	13882512	12240212	0.00175196
ABN	chr3L	13882512	12240213	0.00175196
ABN	chr3L	13882512	12240483	3.96857e-05
ABN	chr3L	13882512	12240513	0.000456826
ABN	chr3L	13882512	12240517	0.000485172
ABN	chr3L	13882512	12240614	0.000777072
ABN	chr3L	13882512	12240959	1.42062e-06
ABN	chr3L	13882512	12241152	0.000777652
ABN	chr3L	13882512	12241226	0.000503605
ABN	chr3L	13882512	12241297	0.000591063
ABN	chr3L	13882512	12241326	0.000760353
ABN	chr3L	13882512	12241352	5.50908e-05
ABN	chr3L	13882512	12241354	0.000650457
ABN	chr3L	13882512	12241361	2.65411e-05
ABN	chr3L	13882512	12241598	0.000906537
ABN	chr3L	13882512	12241620	0.000100729
ABN	chr3L	13882512	12241637	0.000142463
ABN	chr3L	13882512	12241713	0.00212613
ABN	chr3L	13882512	12241812	0.00116031
ABN	chr3L	13882512	12241981	8.76209e-05
ABN	chr3L	13882512	12242089	0.00021484
ABN	chr3L	13882512	12242102	4.05004e-06
ABN	chr3L	13882512	12242124	8.2985e-05
ABN	chr3L	13882512	12242177	0.000545283
ABN	chr3L	13882512	12242300	0.0010166
ABN	chr3L	13882512	12242424	0.000568024
ABN	chr3L	13882512	12242435	0.000465117
ABN	chr3L	13882512	12242470	2.65411e-05
ABN	chr3L	13882512	12242489	2.65411e-05
ABN	chr3L	13882512	12242497	2.65411e-05
ABN	chr3L	13882512	12242535	0.000573499
ABN	chr3L	13882512	12242542	0.000748971
ABN	chr3L	13882512	12242543	0.000560031
ABN	chr3L	13882512	12242549	0.000560031
ABN	chr3L	13882512	12242675	0.00116289
ABN	chr3L	13882512	12242814	0.0028072
ABN	chr3L	13882512	12243039	0.00110774
ABN	chr3L	13882512	12243042	0.000474989
ABN	chr3L	13882512	12243076	0.000420659
ABN	chr3L	13882512	12243136	0.00113292
ABN	chr3L	13882512	12243291	4.77138e-05
ABN	chr3L	13882512	12243297	0.00100824
ABN	chr3L	13882512	12243306	0.00163066
ABN	chr3L	13882512	12243381	5.32199e-08
ABN	chr3L	13882512	12243409	0.000344093
ABN	chr3L	13882512	12243551	2.48569e-05
ABN	chr3L	13882512	12243563	1.02941e-05
ABN	chr3L	13882512	12243591	0.000612454
ABN	chr3L	13882512	12243604	0.000271535
ABN	chr3L	13882512	12243626	0.000847645
ABN	chr3L	13882512	12243656	0.000640759
ABN	chr3L	13882512	12243678	2.96475e-05
ABN	chr3L	13882512	12243679	2.96475e-05
ABN	chr3L	13882512	12243686	0.000766028
ABN	chr3L	13882512	12243707	5.25408e-06
ABN	chr3L	13882512	12243726	1.08833e-05
ABN	chr3L	13882512	12243749	2.70612e-05
ABN	chr3L	13882512	12243831	3.90805e-05
ABN	chr3L	13882512	12243832	1.96709e-05
ABN	chr3L	13882512	12243861	2.04099e-05
ABN	chr3L	13882512	12243887	0.000762158
ABN	chr3L	13882512	12243937	0.000847618
ABN	chr3L	13882512	12243956	1.46653e-06
ABN	chr3L	13882512	12244072	0.0016395
ABN	chr3L	13882512	12244089	0.000246081
ABN	chr3L	13882512	12244144	0.000101464
ABN	chr3L	13882512	12244241	0.000989781
ABN	chr3L	13882512	12244349	0.00257657
ABN	chr3L	13882512	12244532	0.000921176
ABN	chr3L	13882512	12244571	0.00117872
ABN	chr3L	13882512	12244587	0.000719889
ABN	chr3L	13882512	12244589	0.000173656
ABN	chr3L	13882512	12244652	0.000663628
ABN	chr3L	13882512	12244772	9.06823e-05
ABN	chr3L	13882512	12244922	6.81663e-05
ABN	chr3L	13882512	12244943	1.49583e-05
ABN	chr3L	13882512	12245028	0.000354466
ABN	chr3L	13882512	12245143	0.00217113
ABN	chr3L	13882512	12245147	4.11517e-05
ABN	chr3L	13882512	12245155	0.00182294
ABN	chr3L	13882512	12245157	0.0028473
ABN	chr3L	13882512	12245192	0.000136423
ABN	chr3L	13882512	12245229	0.00254174
ABN	chr3L	13882512	12245266	4.11517e-05
ABN	chr3L	13882512	12245286	0.00211935
ABN	chr3L	13882512	12245291	3.07343e-06
ABN	chr3L	13882512	12245330	0.000481808
ABN	chr3L	13882512	12245360	0.000504061
ABN	chr3L	13882512	12245361	1.23872e-05
ABN	chr3L	13882512	12245365	0.000855853
ABN	chr3L	13882512	12245448	0.00181256
ABN	chr3L	13882512	12246035	0.000147641
ABN	chr3L	13882512	12246075	3.68924e-05
ABN	chr3L	13882512	12246264	1.08185e-05
ABN	chr3L	13882512	12246432	9.06451e-05
ABN	chr3L	13882512	12246563	0.000430299
ABN	chr3L	13882512	12246786	0.00108259
ABN	chr3L	13882512	12246859	0.00162999
ABN	chr3L	13882512	12246929	0.00157307
ABN	chr3L	13882512	12246942	0.0016837
ABN	chr3L	13882512	12246967	0.000518464
ABN	chr3L	13882512	12246973	0.000449371
ABN	chr3L	13882512	12247039	2.66851e-05
ABN	chr3L	13882512	12247147	0.000387163
ABN	chr3L	13882512	12247152	6.41818e-06
ABN	chr3L	13882512	12247157	0.000356736
ABN	chr3L	13882512	12247186	0.000315556
ABN	chr3L	13882512	12247254	0.000288002
ABN	chr3L	13882512	12247256	0.00240124
ABN	chr3L	13882512	12247261	0.00023691
ABN	chr3L	13882512	12247274	0.000289409
ABN	chr3L	13882512	12247326	0.00191254
ABN	chr3L	13882512	12247327	0.00180616
ABN	chr3L	13882512	12247360	0.000128799
ABN	chr3L	13882512	12247366	0.000128799
ABN	chr3L	13882512	12247462	6.71331e-05
ABN	chr3L	13882512	12247466	6.71331e-05
ABN	chr3L	13882512	12247474	6.79365e-06
ABN	chr3L	13882512	12247477	0.00012166
ABN	chr3L	13882512	12247487	1.22124e-05
ABN	chr3L	13882512	12247489	8.77318e-06
ABN	chr3L	13882512	12247504	1.51845e-05
ABN	chr3L	13882512	12247513	9.48516e-06
ABN	chr3L	13882512	12247517	4.57931e-05
ABN	chr3L	13882512	12247531	0.000465808
ABN	chr3L	13882512	12247540	0.00237532
ABN	chr3L	13882512	12247544	0.000108446
ABN	chr3L	13882512	12247555	0.000101858
ABN	chr3L	13882512	12247652	0.000700015
ABN	chr3L	13882512	12247689	6.23348e-05
ABN	chr3L	13882512	12248016	0.000385619
ABN	chr3L	13882512	12248038	7.38413e-05
ABN	chr3L	13882512	12248052	0.00316771
ABN	chr3L	13882512	12248250	0.000322451
ABN	chr3L	13882512	12248270	8.82343e-05
ABN	chr3L	13882512	12248308	2.87111e-05
ABN	chr3L	13882512	12248336	6.37334e-07
ABN	chr3L	13882512	12248425	0.000908467
ABN	chr3L	13882512	12248427	0.000331225
ABN	chr3L	13882512	12248429	0.000484485
ABN	chr3L	13882512	12248450	1.43577e-05
ABN	chr3L	13882512	12248451	0.000282993
ABN	chr3L	13882512	12248469	0.000658649
ABN	chr3L	13882512	12248475	1.6729e-05
ABN	chr3L	13882512	12248476	0.000248721
ABN	chr3L	13882512	12248520	6.18329e-05
ABN	chr3L	13882512	12249052	6.04912e-05
ABN	chr3L	13882512	12249112	1.57088e-05
ABN	chr3L	13882512	12249172	1.0875e-06
ABN	chr3L	13882512	12249360	0.000240826
ABN	chr3L	13882512	12249369	0.000130833
ABN	chr3L	13882512	12249413	0.000275638
ABN	chr3L	13882512	12249435	0.000101048
ABN	chr3L	13882512	12249559	0.000594637
ABN	chr3L	13882512	12249638	0.000551611
ABN	chr3L	13882512	12249741	0.000263684
ABN	chr3L	13882512	12249750	0.000246178
ABN	chr3L	13882512	12249774	0.00029868
ABN	chr3L	13882512	12249928	0.000308814
ABN	chr3L	13882512	12249930	0.000800304
ABN	chr3L	13882512	12250109	0.0019385
ABN	chr3L	13882512	12250168	0.000182294
ABN	chr3L	13882512	12250256	0.000658707
ABN	chr3L	13882512	12250279	0.00122012
ABN	chr3L	13882512	12250363	0.000200952
ABN	chr3L	13882512	12250498	3.27293e-05
ABN	chr3L	13882512	12250910	0.000116468
ABN	chr3L	13882512	12250939	3.60963e-05
ABN	chr3L	13882512	12250997	4.43328e-05
ABN	chr3L	13882512	12251027	0.00109733
ABN	chr3L	13882512	12251604	2.33167e-05
ABN	chr3L	13882512	12251644	1.28494e-05
ABN	chr3L	13882512	12251660	0.000180663
ABN	chr3L	13882512	12251719	8.63732e-06
ABN	chr3L	13882512	12251735	3.65587e-05
ABN	chr3L	13882512	12251746	7.04734e-06
ABN	chr3L	13882512	12251769	2.67052e-05
ABN	chr3L	13882512	12251782	3.07478e-05
ABN	chr3L	13882512	12251883	1.06041e-06
ABN	chr3L	13882512	12251902	0.00013501
ABN	chr3L	13882512	12251931	0.000215013
ABN	chr3L	13882512	12251936	8.7344e-05
ABN	chr3L	13882512	12251950	6.87395e-05
ABN	chr3L	13882512	12251951	6.87395e-05
ABN	chr3L	13882512	12251953	1.62687e-05
ABN	chr3L	13882512	12252170	8.38294e-06
ABN	chr3L	13882512	12252230	0.000156038
ABN	chr3L	13882512	12252251	2.39395e-06
ABN	chr3L	13882512	12252309	0.000680934
ABN	chr3L	13882512	12252435	0.000657712
ABN	chr3L	13882512	12252439	0.000967408
ABN	chr3L	13882512	12252445	0.000581134
ABN	chr3L	13882512	12252448	0.000504005
ABN	chr3L	13882512	12252558	0.000101464
ABN	chr3L	13882512	12252678	5.79574e-08
ABN	chr3L	13882512	12252931	0.000177748
ABN	chr3L	13882512	12252934	0.000170386
ABN	chr3L	13882512	12252992	2.19747e-05
ABN	chr3L	13882512	12253022	0.000421054
ABN	chr3L	13882512	12253252	0.000254598
ABN	chr3L	13882512	12253255	0.00059199
ABN	chr3L	13882512	12253257	0.000439604
ABN	chr3L	13882512	12253423	0.00157362
ABN	chr3L	13882512	12253648	0.00516659
ABN	chr3L	13882512	12253653	0.00116042
ABN	chr3L	13882512	12253660	0.00187799
ABN	chr3L	13882512	12253760	1.07844e-05
ABN	chr3L	13882512	12253800	0.00145825
ABN	chr3L	13882512	12253975	0.000426956
ABN	chr3L	13882512	12253982	0.000271051
ABN	chr3L	13882512	12254027	0.000134871
ABN	chr3L	13882512	12254029	0.000104073
ABN	chr3L	13882512	12254039	0.00019933
ABN	chr3L	13882512	12254048	0.000127864
ABN	chr3L	13882512	12254059	0.000680934
ABN	chr3L	13882512	12254068	0.000189966
ABN	chr3L	13882512	12254074	0.000717479
ABN	chr3L	13882512	12254076	5.55805e-05
ABN	chr3L	13882512	12254104	0.000330786
ABN	chr3L	13882512	12254136	0.000128931
ABN	chr3L	13882512	12254157	9.63601e-05
ABN	chr3L	13882512	12254161	9.63601e-05
ABN	chr3L	13882512	12254181	0.000164354
ABN	chr3L	13882512	12254182	0.000157164
ABN	chr3L	13882512	12254194	0.000569064
ABN	chr3L	13882512	12254200	3.42649e-05
ABN	chr3L	13882512	12254205	0.000476145
ABN	chr3L	13882512	12254211	6.92225e-05
ABN	chr3L	13882512	12254318	0.000234639
ABN	chr3L	13882512	12254511	0.000779549
ABN	chr3L	13882512	12254553	0.00242883
ABN	chr3L	13882512	12254600	0.000419214
ABN	chr3L	13882512	12254653	3.81623e-06
ABN	chr3L	13882512	12254657	0.00317147
ABN	chr3L	13882512	12254661	4.37512e-05
ABN	chr3L	13882512	12254687	0.00162477
ABN	chr3L	13882512	12254745	0.000431707
ABN	chr3L	13882512	12254784	0.001731
ABN	chr3L	13882512	12254796	0.00186905
ABN	chr3L	13882512	12254953	0.00269607
ABN	chr3L	13882512	12255015	7.47683e-06
ABN	chr3L	13882512	12255036	0.00022334
ABN	chr3L	13882512	12255102	0.0011823
ABN	chr3L	13882512	12255139	0.00238309
ABN	chr3L	13882512	12255168	0.00216596
ABN	chr3L	13882512	12255182	0.00227944
ABN	chr3L	13882512	12255202	0.00215569
ABN	chr3L	13882512	12255209	0.00110913
ABN	chr3L	13882512	12255212	0.00244887
ABN	chr3L	13882512	12255214	0.0025339
ABN	chr3L	13882512	12255218	0.00170708
ABN	chr3L	13882512	12255241	0.00279029
ABN	chr3L	13882512	12255246	0.00119126
ABN	chr3L	13882512	12255284	2.41675e-05
ABN	chr3L	13882512	12255313	0.000338565
ABN	chr3L	13882512	12255349	0.000160784
ABN	chr3L	13882512	12255473	0.000467645
ABN	chr3L	13882512	12255482	9.42164e-05
ABN	chr3L	13882512	12255533	0.000417427
ABN	chr3L	13882512	12255554	0.000640938
ABN	chr3L	13882512	12255731	5.03161e-06
ABN	chr3L	13882512	12255863	0.00219907
ABN	chr3L	13882512	12255893	0.000101642
ABN	chr3L	13882512	12255917	3.12346e-05
ABN	chr3L	13882512	12255937	7.72702e-06
ABN	chr3L	13882512	12255945	4.16794e-07
ABN	chr3L	13882512	12255967	1.1633e-05
ABN	chr3L	13882512	12255976	3.94484e-05
ABN	chr3L	13882512	12255995	1.35677e-05
ABN	chr3L	13882512	12256008	8.7631e-06
ABN	chr3L	13882512	12256017	8.48496e-07
ABN	chr3L	13882512	12256020	2.59993e-07
ABN	chr3L	13882512	12256023	8.48496e-07
ABN	chr3L	13882512	12256042	2.70595e-05
ABN	chr3L	13882512	12256057	5.51049e-05
ABN	chr3L	13882512	12256065	6.14671e-05
ABN	chr3L	13882512	12256073	0.000238608
ABN	chr3L	13882512	12256125	1.45789e-05
ABN	chr3L	13882512	12256468	8.349e-06
ABN	chr3L	13882512	12256494	0.000491643
ABN	chr3L	13882512	12256512	0.0001172
ABN	chr3L	13882512	12256670	0.000643877
ABN	chr3L	13882512	12256693	0.00149008
ABN	chr3L	13882512	12256754	0.0020807
ABN	chr3L	13882512	12256996	6.81904e-05
ABN	chr3L	13882512	12257062	0.00165873
ABN	chr3L	13882512	12257079	0.000842584
ABN	chr3L	13882512	12257095	0.000876485
ABN	chr3L	13882512	12257119	0.000837548
ABN	chr3L	13882512	12257142	0.00086613
ABN	chr3L	13882512	12257207	0.000453789
ABN	chr3L	13882512	12257213	0.000550585
ABN	chr3L	13882512	12257273	0.000533267
ABN	chr3L	13882512	12257283	4.18242e-05
ABN	chr3L	13882512	12257287	0.00079697
ABN	chr3L	13882512	12257354	0.000583277
ABN	chr3L	13882512	12257356	0.000654378
ABN	chr3L	13882512	12258628	0.00290383
ABN	chr3L	13882512	12258921	3.48766e-05
ABN	chr3L	13882512	12258959	3.48766e-05
ABN	chr3L	13882512	12258997	0.000785577
ABN	chr3L	13882512	12259070	5.01527e-05
ABN	chr3L	13882512	12259073	0.000360495
ABN	chr3L	13882512	12259124	0.00279962
ABN	chr3L	13882512	12259192	0.0028451
ABN	chr3L	13882512	12259529	0.000177041
ABN	chr3L	13882512	12259562	0.00134881
ABN	chr3L	13882512	12259571	0.00127619
ABN	chr3L	13882512	12259837	4.2442e-05
ABN	chr3L	13882512	12259991	3.69666e-06
ABN	chr3L	13882512	12259996	0.000532126
ABN	chr3L	13882512	12260083	0.00165775
ABN	chr3L	13882512	12260090	0.000184498
ABN	chr3L	13882512	12260124	0.00176057
ABN	chr3L	13882512	12260147	0.00141608
ABN	chr3L	13882512	12260314	5.18098e-07
ABN	chr3L	13882512	12260672	3.32978e-05
ABN	chr3L	13882512	12260692	0.000276015
ABN	chr3L	13882512	12260740	7.01267e-05
ABN	chr3L	13882512	12260746	6.17672e-05
ABN	chr3L	13882512	12260917	0.000490951
ABN	chr3L	13882512	12261009	0.000277857
ABN	chr3L	13882512	12261277	0.000751952
ABN	chr3L	13882512	12261769	3.72764e-07
ABN	chr3L	13882512	12261875	0.000336056
ABN	chr3L	13882512	12261939	0.000379364
ABN	chr3L	13882512	12262127	0.000395236
ABN	chr3L	13882512	12262197	1.23078e-05
ABN	chr3L	13882512	12262272	2.00372e-05
ABN	chr3L	13882512	12262284	0.000249483
ABN	chr3L	13882512	12262318	7.66246e-05
ABN	chr3L	13882512	12262336	0.00011391
ABN	chr3L	13882512	12262344	0.000161187
ABN	chr3L	13882512	12262357	7.99684e-05
ABN	chr3L	13882512	12262369	0.000225514
ABN	chr3L	13882512	12262645	5.85352e-06
ABN	chr3L	13882512	12262715	4.05004e-06
ABN	chr3L	13882512	12262959	0.000123784
ABN	chr3L	13882512	12263051	0.000393364
ABN	chr3L	13882512	12263060	0.00186452
ABN	chr3L	13882512	12263095	0.00131922
ABN	chr3L	13882512	12263099	0.00146152
ABN	chr3L	13882512	12263100	0.000131866
ABN	chr3L	13882512	12263107	0.00012423
ABN	chr3L	13882512	12263110	0.000467447
ABN	chr3L	13882512	12263140	0.00105342
ABN	chr3L	13882512	12263172	0.000698761
ABN	chr3L	13882512	12263371	0.000680934
ABN	chr3L	13882512	12263381	2.12196e-06
ABN	chr3L	13882512	12263382	0.00087198
ABN	chr3L	13882512	12263396	0.000796342
ABN	chr3L	13882512	12263419	0.00130799
ABN	chr3L	13882512	12263486	0.000627466
ABN	chr3L	13882512	12263560	0.0014356
ABN	chr3L	13882512	12263578	0.00137643
ABN	chr3L	13882512	12263636	7.79797e-05
ABN	chr3L	13882512	12263711	0.000610422
ABN	chr3L	13882512	12263724	9.9621e-05
ABN	chr3L	13882512	12263750	4.9941e-05
ABN	chr3L	13882512	12263756	0.000110122
ABN	chr3L	13882512	12263873	3.08445e-06
ABN	chr3L	13882512	12263916	0.000326746
ABN	chr3L	13882512	12263951	0.000537269
ABN	chr3L	13882512	12263999	0.000497692
ABN	chr3L	13882512	12264032	0.000659121
ABN	chr3L	13882512	12264221	0.000537601
ABN	chr3L	13882512	12264231	0.000640138
ABN	chr3L	13882512	12264308	0.00179704
ABN	chr3L	13882512	12264401	6.6423e-05
ABN	chr3L	13882512	12264424	1.0973e-08
ABN	chr3L	13882512	12264700	9.53059e-05
ABN	chr3L	13882512	12264777	2.34363e-05
ABN	chr3L	13882512	12264867	3.28076e-05
ABN	chr3L	13882512	12264878	3.28076e-05
ABN	chr3L	13882512	12264918	5.02056e-05
ABN	chr3L	13882512	12264926	8.8671e-05
ABN	chr3L	13882512	12264967	0.000163744
ABN	chr3L	13882512	12264970	0.000194423
ABN	chr3L	13882512	12265004	5.91205e-06
ABN	chr3L	13882512	12265018	0.000268758
ABN	chr3L	13882512	12265036	8.34199e-05
ABN	chr3L	13882512	12265043	1.26348e-05
ABN	chr3L	13882512	12265083	3.73919e-05
ABN	chr3L	13882512	12265099	6.97125e-05
ABN	chr3L	13882512	12265240	0.000426526
ABN	chr3L	13882512	12265252	6.05279e-05
ABN	chr3L	13882512	12265372	1.7776e-06
ABN	chr3L	13882512	12265373	0.000295052
ABN	chr3L	13882512	12265379	0.00137335
ABN	chr3L	13882512	12265381	1.79567e-05
ABN	chr3L	13882512	12265383	0.000162093
ABN	chr3L	13882512	12265410	4.69425e-05
ABN	chr3L	13882512	12265472	0.000790494
ABN	chr3L	13882512	12265615	6.85656e-07
ABN	chr3L	13882512	12265635	0.000343878
ABN	chr3L	13882512	12265713	0.0011067
ABN	chr3L	13882512	12265938	0.00044195
ABN	chr3L	13882512	12265979	0.00071553
ABN	chr3L	13882512	12266048	0.000683946
ABN	chr3L	13882512	12266206	0.00219732
ABN	chr3L	13882512	12266539	0.00220005
ABN	chr3L	13882512	12266596	0.00267671
ABN	chr3L	13882512	12266619	0.00250642
ABN	chr3L	13882512	12266623	0.00200414
ABN	chr3L	13882512	12266665	0.00299194
ABN	chr3L	13882512	12266684	0.00296623
ABN	chr3L	13882512	12266748	0.0023084
ABN	chr3L	13882512	12266772	0.000545283
ABN	chr3L	13882512	12266775	0.000545283
ABN	chr3L	13882512	12266931	0.000287141
ABN	chr3L	13882512	12266940	0.00326055
ABN	chr3L	13882512	12266959	0.00381786
ABN	chr3L	13882512	12267070	0.000402469
ABN	chr3L	13882512	12267336	0.000434809
ABN	chr3L	13882512	12267344	5.8331e-05
ABN	chr3L	13882512	12267378	3.67183e-05
ABN	chr3L	13882512	12267384	3.71001e-05
ABN	chr3L	13882512	12267399	0.00026542
ABN	chr3L	13882512	12267415	1.51522e-05
ABN	chr3L	13882512	12267448	6.57519e-05
ABN	chr3L	13882512	12267496	3.1669e-07
ABN	chr3L	13882512	12267529	0.000659507
ABN	chr3L	13882512	12267575	0.000686258
ABN	chr3L	13882512	12267576	0.000848744
ABN	chr3L	13882512	12267688	1.52706e-05
ABN	chr3L	13882512	12267734	6.94934e-05
ABN	chr3L	13882512	12267889	1.16797e-06
ABN	chr3L	13882512	12267896	0.000693421
ABN	chr3L	13882512	12268037	0.000332466
ABN	chr3L	13882512	12268150	0.000722924
ABN	chr3L	13882512	12268168	9.07275e-05
ABN	chr3L	13882512	12268171	9.07275e-05
ABN	chr3L	13882512	12268267	0.000249397
ABN	chr3L	13882512	12268282	0.000490513
ABN	chr3L	13882512	12268346	0.000606791
ABN	chr3L	13882512	12268447	0.00040872
ABN	chr3L	13882512	12268471	1.52706e-05
ABN	chr3L	13882512	12268538	0.000644471
ABN	chr3L	13882512	12268539	0.000644471
ABN	chr3L	13882512	12268549	0.000733838
ABN	chr3L	13882512	12268596	3.36439e-08
ABN	chr3L	13882512	12268750	0.00164573
ABN	chr3L	13882512	12268759	0.000353702
ABN	chr3L	13882512	12268837	3.27288e-07
ABN	chr3L	13882512	12268924	1.58417e-05
ABN	chr3L	13882512	12268940	1.58417e-05
ABN	chr3L	13882512	12268976	0.000598028
ABN	chr3L	13882512	12269029	0.000696418
ABN	chr3L	13882512	12269062	0.000823167
ABN	chr3L	13882512	12269083	0.000671563
ABN	chr3L	13882512	12269113	0.000994064
ABN	chr3L	13882512	12269330	0.00173189
ABN	chr3L	13882512	12269341	0.000646041
ABN	chr3L	13882512	12269342	0.000721286
ABN	chr3L	13882512	12269361	0.00220038
ABN	chr3L	13882512	12269398	0.000195002
ABN	chr3L	13882512	12269401	0.000195002
ABN	chr3L	13882512	12269553	8.12145e-05
ABN	chr3L	13882512	12269571	0.00119957
ABN	chr3L	13882512	12269582	0.000923696
ABN	chr3L	13882512	12269583	0.00137782
ABN	chr3L	13882512	12269743	6.60919e-05
ABN	chr3L	13882512	12269771	0.00117695
ABN	chr3L	13882512	12269808	0.000117276
ABN	chr3L	13882512	12269831	0.000623585
ABN	chr3L	13882512	12269900	0.000591492
ABN	chr3L	13882512	12270016	2.4274e-06
ABN	chr3L	13882512	12270078	0.00110695
ABN	chr3L	13882512	12270083	0.00142917
ABN	chr3L	13882512	12270106	1.91937e-05
ABN	chr3L	13882512	12270114	0.00126977
ABN	chr3L	13882512	12270127	0.00133871
ABN	chr3L	13882512	12270132	0.00146387
ABN	chr3L	13882512	12270152	0.000937756
ABN	chr3L	13882512	12270159	0.00116521
ABN	chr3L	13882512	12270200	0.00162782
ABN	chr3L	13882512	12270215	0.00142098
ABN	chr3L	13882512	12270249	8.29687e-05
ABN	chr3L	13882512	12270281	0.00050224
ABN	chr3L	13882512	12270443	0.00027455
ABN	chr3L	13882512	12270487	7.66676e-05
ABN	chr3L	13882512	12270688	0.000109184
ABN	chr3L	13882512	12270727	0.000178861
ABN	chr3L	13882512	12270751	0.00016563
ABN	chr3L	13882512	12270817	0.00111284
ABN	chr3L	13882512	12270821	0.00103849
ABN	chr3L	13882512	12270850	0.00051209
ABN	chr3L	13882512	12270886	0.000709295
ABN	chr3L	13882512	12270936	9.24302e-07
ABN	chr3L	13882512	12270967	0.00160897
ABN	chr3L	13882512	12270979	0.00150238
ABN	chr3L	13882512	12271021	0.000193907
ABN	chr3L	13882512	12271033	5.14586e-05
ABN	chr3L	13882512	12271039	5.14586e-05
ABN	chr3L	13882512	12271105	8.83006e-05
ABN	chr3L	13882512	12271110	2.30721e-05
ABN	chr3L	13882512	12271195	4.5736e-05
ABN	chr3L	13882512	12271231	1.55253e-05
ABN	chr3L	13882512	12271403	0.000400616
ABN	chr3L	13882512	12271481	0.00153611
ABN	chr3L	13882512	12271579	0.00177262
ABN	chr3L	13882512	12271586	2.23813e-05
ABN	chr3L	13882512	12271593	0.00161966
ABN	chr3L	13882512	12271604	3.99218e-05
ABN	chr3L	13882512	12271608	0.000222451
ABN	chr3L	13882512	12271609	0.000129973
ABN	chr3L	13882512	12271614	0.000100875
ABN	chr3L	13882512	12271615	0.000335365
ABN	chr3L	13882512	12271630	0.000121538
ABN	chr3L	13882512	12271646	9.33414e-05
ABN	chr3L	13882512	12271676	0.000151251
ABN	chr3L	13882512	12272153	0.000115069
ABN	chr3L	13882512	12272254	0.00056887
ABN	chr3L	13882512	12272258	0.000125167
ABN	chr3L	13882512	12272467	0.000214584
ABN	chr3L	13882512	12272569	0.000214584
ABN	chr3L	13882512	12272632	0.00013977
ABN	chr3L	13882512	12272668	0.000286503
ABN	chr3L	13882512	12272686	0.000233667
ABN	chr3L	13882512	12272728	0.0003757
ABN	chr3L	13882512	12272958	0.000408944
ABN	chr3L	13882512	12273047	0.000796835
ABN	chr3L	13882512	12273064	0.0004605
ABN	chr3L	13882512	12273094	0.000135653
ABN	chr3L	13882512	12273099	0.000368162
ABN	chr3L	13882512	12273107	0.00019965
ABN	chr3L	13882512	12273109	0.000469282
ABN	chr3L	13882512	12273114	0.000329208
ABN	chr3L	13882512	12273116	0.000329208
ABN	chr3L	13882512	12273442	0.000544911
ABN	chr3L	13882512	12273483	0.000517579
ABN	chr3L	13882512	12273499	0.00321891
ABN	chr3L	13882512	12273514	8.97781e-05
ABN	chr3L	13882512	12273669	7.54616e-05
ABN	chr3L	13882512	12273951	0.00236956
ABN	chr3L	13882512	12274118	0.000306062
ABN	chr3L	13882512	12274142	0.000321608
ABN	chr3L	13882512	12274365	0.00129329
ABN	chr3L	13882512	12274543	0.00100452
ABN	chr3L	13882512	12274553	0.00136677
ABN	chr3L	13882512	12274602	0.000284058
ABN	chr3L	13882512	12274734	0.000709712
ABN	chr3L	13882512	12274821	0.000491238
ABN	chr3L	13882512	12274825	0.000842637
ABN	chr3L	13882512	12274829	4.24733e-05
ABN	chr3L	13882512	12274845	7.71341e-06
ABN	chr3L	13882512	12274864	0.000358438
ABN	chr3L	13882512	12274922	0.000122826
ABN	chr3L	13882512	12275137	0.00380318
ABN	chr3L	13882512	12275235	0.000395132
ABN	chr3L	13882512	12275244	0.000646753
ABN	chr3L	13882512	12275275	0.00351296
ABN	chr3L	13882512	12275297	0.00351296
ABN	chr3L	13882512	12275681	3.4172e-07
ABN	chr3L	13882512	12275682	4.52103e-06
ABN	chr3L	13882512	12275701	0.000981966
ABN	chr3L	13882512	12275714	0.00132504
ABN	chr3L	13882512	12275832	0.000523434
ABN	chr3L	13882512	12275833	0.00042529
ABN	chr3L	13882512	12275835	0.000444683
ABN	chr3L	13882512	12275838	1.40688e-07
ABN	chr3L	13882512	12275867	1.30235e-06
ABN	chr3L	13882512	12275869	2.99238e-05
ABN	chr3L	13882512	12275890	2.80547e-05
ABN	chr3L	13882512	12275964	2.90295e-06
ABN	chr3L	13882512	12276031	0.00129956
ABN	chr3L	13882512	12276062	0.00106609
ABN	chr3L	13882512	12276124	1.11407e-05
ABN	chr3L	13882512	12276146	8.89513e-06
ABN	chr3L	13882512	12276281	3.29832e-06
ABN	chr3L	13882512	12276308	3.60523e-06
ABN	chr3L	13882512	12276314	1.58297e-05
ABN	chr3L	13882512	12276320	2.35714e-05
ABN	chr3L	13882512	12276322	2.35714e-05
ABN	chr3L	13882512	12276323	1.39616e-05
ABN	chr3L	13882512	12276325	1.95391e-05
ABN	chr3L	13882512	12276326	2.17483e-05
ABN	chr3L	13882512	12276328	2.6989e-05
ABN	chr3L	13882512	12276332	2.17483e-05
ABN	chr3L	13882512	12276334	1.97031e-05
ABN	chr3L	13882512	12276336	1.07329e-05
ABN	chr3L	13882512	12276342	0.00142392
ABN	chr3L	13882512	12276353	6.53862e-08
ABN	chr3L	13882512	12276382	2.24509e-06
ABN	chr3L	13882512	12276398	2.42752e-06
ABN	chr3L	13882512	12276406	2.42752e-06
ABN	chr3L	13882512	12276752	2.5793e-05
ABN	chr3L	13882512	12276827	4.1162e-06
ABN	chr3L	13882512	12276856	5.88684e-06
ABN	chr3L	13882512	12276867	0.00185672
ABN	chr3L	13882512	12276874	0.00418141
ABN	chr3L	13882512	12276882	0.00350842
ABN	chr3L	13882512	12277082	0.0016627
ABN	chr3L	13882512	12277242	2.19474e-06
ABN	chr3L	13882512	12277310	0.000133718
ABN	chr3L	13882512	12277475	0.000172407
ABN	chr3L	13882512	12277476	0.000810049
ABN	chr3L	13882512	12277479	0.000283091
ABN	chr3L	13882512	12277487	0.000388892
ABN	chr3L	13882512	12277490	5.3784e-05
ABN	chr3L	13882512	12277491	9.32274e-05
ABN	chr3L	13882512	12277524	8.49702e-05
ABN	chr3L	13882512	12277532	0.000141844
ABN	chr3L	13882512	12277555	5.96832e-05
ABN	chr3L	13882512	12277573	2.52853e-06
ABN	chr3L	13882512	12277582	5.15568e-07
ABN	chr3L	13882512	12277589	2.15197e-05
ABN	chr3L	13882512	12277592	0.00100323
ABN	chr3L	13882512	12277623	7.38262e-07
ABN	chr3L	13882512	12277627	3.50846e-05
ABN	chr3L	13882512	12277807	0.000737418
ABN	chr3L	13882512	12277840	0.000733656
ABN	chr3L	13882512	12277882	7.66676e-05
ABN	chr3L	13882512	12278027	0.00252848
ABN	chr3L	13882512	12278066	4.02348e-05
ABN	chr3L	13882512	12278122	0.00011683
ABN	chr3L	13882512	12278136	8.3752e-06
ABN	chr3L	13882512	12278230	8.3752e-06
ABN	chr3L	13882512	12278235	0.0033284
ABN	chr3L	13882512	12278255	0.000109904
ABN	chr3L	13882512	12278259	6.33571e-05
ABN	chr3L	13882512	12278274	7.17825e-05
ABN	chr3L	13882512	12278278	7.17825e-05
ABN	chr3L	13882512	12278283	7.17825e-05
ABN	chr3L	13882512	12278391	0.00275258
ABN	chr3L	13882512	12278920	0.00109472
ABN	chr3L	13882512	12278938	2.00421e-05
ABN	chr3L	13882512	12278947	1.68055e-05
ABN	chr3L	13882512	12278968	0.000767655
ABN	chr3L	13882512	12279379	0.00113564
ABN	chr3L	13882512	12279383	1.87989e-05
ABN	chr3L	13882512	12279448	7.66676e-05
ABN	chr3L	13882512	12279628	0.00259434
ABN	chr3L	13882512	12279694	0.00230711
ABN	chr3L	13882512	12279894	1.93799e-07
ABN	chr3L	13882512	12279929	0.00302671
ABN	chr3L	13882512	12279936	1.19861e-06
ABN	chr3L	13882512	12280051	2.18629e-05
ABN	chr3L	13882512	12280057	4.5047e-05
ABN	chr3L	13882512	12280171	2.72537e-05
ABN	chr3L	13882512	12280462	0.00259434
ABN	chr3L	13882512	12280465	0.00305019
ABN	chr3L	13882512	12280493	6.37446e-06
ABN	chr3L	13882512	12280624	0.00273866
ABN	chr3L	13882512	12280633	8.81724e-05
ABN	chr3L	13882512	12280759	0.000895007
ABN	chr3L	13882512	12280789	8.89513e-06
ABN	chr3L	13882512	12280822	2.81511e-05
ABN	chr3L	13882512	12280887	7.03883e-05
ABN	chr3L	13882512	12280985	0.000273697
ABN	chr3L	13882512	12281140	0.000545283
ABN	chr3L	13882512	12281225	0.000208639
ABN	chr3L	13882512	12281391	0.000281042
ABN	chr3L	13882512	12281678	0.000103997
ABN	chr3L	13882512	12281743	0.000266153
ABN	chr3L	13882512	12281860	0.000433564
ABN	chr3L	13882512	12281865	0.00020054
ABN	chr3L	13882512	12281876	0.00104334
ABN	chr3L	13882512	12281882	1.90302e-06
ABN	chr3L	13882512	12281965	4.95511e-05
ABN	chr3L	13882512	12282017	0.00322532
ABN	chr3L	13882512	12282037	9.64384e-05
ABN	chr3L	13882512	12282091	0.00237859
ABN	chr3L	13882512	12282214	0.000105657
ABN	chr3L	13882512	12282235	5.20514e-05
ABN	chr3L	13882512	12282245	0.000199686
ABN	chr3L	13882512	12282254	3.62897e-06
ABN	chr3L	13882512	12282255	8.57994e-05
ABN	chr3L	13882512	12282268	2.26582e-05
ABN	chr3L	13882512	12282277	6.64732e-05
ABN	chr3L	13882512	12282281	4.63598e-06
ABN	chr3L	13882512	12282402	0.000503463
ABN	chr3L	13882512	12282423	0.000233904
ABN	chr3L	13882512	12282459	2.05979e-05
ABN	chr3L	13882512	12282651	0.000117523
ABN	chr3L	13882512	12282655	0.00104135
ABN	chr3L	13882512	12282805	0.000170996
ABN	chr3L	13882512	12282855	0.000461528
ABN	chr3L	13882512	12283062	0.000158144
ABN	chr3L	13882512	12283319	0.000195345
ABN	chr3L	13882512	12283336	0.000651124
ABN	chr3L	13882512	12283358	0.00285677
ABN	chr3L	13882512	12283369	0.000111273
ABN	chr3L	13882512	12283372	0.00086405
ABN	chr3L	13882512	12283382	0.000474975
ABN	chr3L	13882512	12283453	2.93855e-05
ABN	chr3L	13882512	12283470	2.64432e-05
ABN	chr3L	13882512	12283487	7.64883e-05
ABN	chr3L	13882512	12283534	6.24548e-05
ABN	chr3L	13882512	12283580	3.76998e-05
ABN	chr3L	13882512	12283606	2.29214e-05
ABN	chr3L	13882512	12283647	0.000266722
ABN	chr3L	13882512	12283677	0.00160761
ABN	chr3L	13882512	12283682	0.00117735
ABN	chr3L	13882512	12283709	0.000989881
ABN	chr3L	13882512	12283731	0.000101464
ABN	chr3L	13882512	12283762	7.56585e-06
ABN	chr3L	13882512	12283774	0.00322215
ABN	chr3L	13882512	12283950	0.000278143
ABN	chr3L	13882512	12283968	0.004212
ABN	chr3L	13882512	12284120	2.33983e-05
ABN	chr3L	13882512	12284195	0.0023785
ABN	chr3L	13882512	12284230	1.67117e-05
ABN	chr3L	13882512	12284291	2.8833e-05
ABN	chr3L	13882512	12284301	1.14764e-06
ABN	chr3L	13882512	12284308	0.000148081
ABN	chr3L	13882512	12284311	5.73588e-05
ABN	chr3L	13882512	12284343	3.18877e-05
ABN	chr3L	13882512	12284430	3.9873e-05
ABN	chr3L	13882512	12284431	3.9873e-05
ABN	chr3L	13882512	12284445	0.000555377
ABN	chr3L	13882512	12284451	5.90642e-06
ABN	chr3L	13882512	12284471	0.000278143
ABN	chr3L	13882512	12284491	0.000119157
ABN	chr3L	13882512	12284492	0.00016786
ABN	chr3L	13882512	12284499	1.82617e-07
ABN	chr3L	13882512	12284611	3.68851e-05
ABN	chr3L	13882512	12284650	0.000212841
ABN	chr3L	13882512	12284732	9.87386e-06
ABN	chr3L	13882512	12284737	0.00094161
ABN	chr3L	13882512	12284943	6.7068e-05
ABN	chr3L	13882512	12285026	0.000186291
ABN	chr3L	13882512	12285064	4.39102e-05
ABN	chr3L	13882512	12285088	5.35052e-05
ABN	chr3L	13882512	12285094	5.35052e-05
ABN	chr3L	13882512	12285130	3.63819e-05
ABN	chr3L	13882512	12285138	0.00023129
ABN	chr3L	13882512	12285161	0.000317016
ABN	chr3L	13882512	12285165	0.000308886
ABN	chr3L	13882512	12285181	0.000476097
ABN	chr3L	13882512	12285315	4.90679e-05
ABN	chr3L	13882512	12285346	0.000481466
ABN	chr3L	13882512	12285385	0.000313883
ABN	chr3L	13882512	12285417	0.000192561
ABN	chr3L	13882512	12285422	2.97137e-05
ABN	chr3L	13882512	12285453	3.87315e-05
ABN	chr3L	13882512	12285457	9.31086e-05
ABN	chr3L	13882512	12285477	0.000535892
ABN	chr3L	13882512	12285531	0.000278143
ABN	chr3L	13882512	12285557	0.000278143
ABN	chr3L	13882512	12285701	0.0002064
ABN	chr3L	13882512	12285747	0.000230771
ABN	chr3L	13882512	12285792	0.000145789
ABN	chr3L	13882512	12285941	0.000752887
ABN	chr3L	13882512	12286097	0.000165256
ABN	chr3L	13882512	12286108	6.60449e-05
ABN	chr3L	13882512	12286142	0.000108528
ABN	chr3L	13882512	12286194	5.32544e-05
ABN	chr3L	13882512	12286270	0.00094185
ABN	chr3L	13882512	12286304	0.000235986
ABN	chr3L	13882512	12286307	0.000945469
ABN	chr3L	13882512	12286314	8.35685e-08
ABN	chr3L	13882512	12286328	0.00282239
ABN	chr3L	13882512	12286331	0.00282239
ABN	chr3L	13882512	12286348	0.000301128
ABN	chr3L	13882512	12286352	0.000144337
ABN	chr3L	13882512	12286358	0.000123593
ABN	chr3L	13882512	12286462	0.000856754
ABN	chr3L	13882512	12286508	0.000567459
ABN	chr3L	13882512	12286637	0.00108639
ABN	chr3L	13882512	12286676	0.00064286
ABN	chr3L	13882512	12286733	0.000595214
ABN	chr3L	13882512	12286748	0.000710844
ABN	chr3L	13882512	12286835	0.00043626
ABN	chr3L	13882512	12286856	0.000417062
ABN	chr3L	13882512	12286864	0.000140729
ABN	chr3L	13882512	12286881	0.000682318
ABN	chr3L	13882512	12286887	0.000698268
ABN	chr3L	13882512	12286888	0.000781211
ABN	chr3L	13882512	12286985	0.000479276
ABN	chr3L	13882512	12287009	0.00055401
ABN	chr3L	13882512	12287047	0.000109039
ABN	chr3L	13882512	12287053	2.37775e-05
ABN	chr3L	13882512	12287058	0.00240124
ABN	chr3L	13882512	12287117	0.000183703
ABN	chr3L	13882512	12287190	0.00293599
ABN	chr3L	13882512	12287196	0.00301176
ABN	chr3L	13882512	12287198	0.00326422
ABN	chr3L	13882512	12287522	1.88515e-08
ABN	chr3L	13882512	12287532	0.000185586
ABN	chr3L	13882512	12287572	0.000278143
ABN	chr3L	13882512	12287599	2.27234e-06
ABN	chr3L	13882512	12287605	5.57936e-05
ABN	chr3L	13882512	12287606	5.57936e-05
ABN	chr3L	13882512	12287610	0.000140816
ABN	chr3L	13882512	12287622	0.000887776
ABN	chr3L	13882512	12287815	8.22009e-05
ABN	chr3L	13882512	12287843	0.000559963
ABN	chr3L	13882512	12287882	0.000564158
ABN	chr3L	13882512	12287893	0.000100871
ABN	chr3L	13882512	12287950	1.18707e-05
ABN	chr3L	13882512	12287951	1.99691e-05
ABN	chr3L	13882512	12288055	0.000524823
ABN	chr3L	13882512	12288097	0.000554001
ABN	chr3L	13882512	12288109	0.000489944
ABN	chr3L	13882512	12288434	3.04285e-05
ABN	chr3L	13882512	12288436	5.52369e-06
ABN	chr3L	13882512	12288598	5.07841e-05
ABN	chr3L	13882512	12288748	2.91614e-06
ABN	chr3L	13882512	12289008	0.000140012
ABN	chr3L	13882512	12289033	0.000268345
ABN	chr3L	13882512	12289135	0.000130893
ABN	chr3L	13882512	12289155	0.000850347
ABN	chr3L	13882512	12289160	0.00199396
ABN	chr3L	13882512	12289161	0.00134011
ABN	chr3L	13882512	12289191	0.00124849
ABN	chr3L	13882512	12289236	0.000499398
ABN	chr3L	13882512	12289237	0.000499398
ABN	chr3L	13882512	12289243	0.000393891
ABN	chr3L	13882512	12289257	0.000893283
ABN	chr3L	13882512	12289258	0.000912432
ABN	chr3L	13882512	12289266	5.78774e-05
ABN	chr3L	13882512	12289270	0.00013943
ABN	chr3L	13882512	12289286	4.0091e-06
ABN	chr3L	13882512	12289317	0.00029177
ABN	chr3L	13882512	12289323	0.000346233
ABN	chr3L	13882512	12289324	0.00121106
ABN	chr3L	13882512	12289332	0.0004558
ABN	chr3L	13882512	12289392	0.000329268
ABN	chr3L	13882512	12289396	0.000271428
ABN	chr3L	13882512	12289514	8.36014e-05
ABN	chr3L	13882512	12289538	7.90043e-05
ABN	chr3L	13882512	12289546	8.75788e-05
ABN	chr3L	13882512	12289554	7.98269e-05
ABN	chr3L	13882512	12289555	7.98269e-05
ABN	chr3L	13882512	12289576	4.27994e-05
ABN	chr3L	13882512	12289646	0.00297789
ABN	chr3L	13882512	12289699	0.00290268
ABN	chr3L	13882512	12289721	0.00290268
ABN	chr3L	13882512	12289787	0.000152562
ABN	chr3L	13882512	12289861	0.000111559
ABN	chr3L	13882512	12290072	7.42111e-06
ABN	chr3L	13882512	12290142	1.14186e-05
ABN	chr3L	13882512	12290176	2.42972e-06
ABN	chr3L	13882512	12290177	2.42972e-06
ABN	chr3L	13882512	12290185	2.44784e-06
ABN	chr3L	13882512	12290194	8.30007e-05
ABN	chr3L	13882512	12290219	0.000116803
ABN	chr3L	13882512	12290252	9.08682e-05
ABN	chr3L	13882512	12290254	9.08682e-05
ABN	chr3L	13882512	12290271	7.6718e-05
ABN	chr3L	13882512	12290287	7.6718e-05
ABN	chr3L	13882512	12290388	6.44491e-05
ABN	chr3L	13882512	12290389	9.54164e-05
ABN	chr3L	13882512	12290391	0.000194741
ABN	chr3L	13882512	12290441	2.7962e-05
ABN	chr3L	13882512	12290470	0.000134639
ABN	chr3L	13882512	12290476	0.000198419
ABN	chr3L	13882512	12290587	2.43726e-05
ABN	chr3L	13882512	12290601	0.000195365
ABN	chr3L	13882512	12290615	0.000195365
ABN	chr3L	13882512	12290670	0.000371467
ABN	chr3L	13882512	12290750	6.97192e-05
ABN	chr3L	13882512	12290863	0.000289658
ABN	chr3L	13882512	12290886	9.68685e-05
ABN	chr3L	13882512	12290888	0.000309189
ABN	chr3L	13882512	12291027	9.77359e-05
ABN	chr3L	13882512	12291144	0.000200098
ABN	chr3L	13882512	12291260	0.0002722
ABN	chr3L	13882512	12291276	0.000365091
ABN	chr3L	13882512	12291292	0.000200098
ABN	chr3L	13882512	12291322	0.000957271
ABN	chr3L	13882512	12291493	0.000139132
ABN	chr3L	13882512	12291576	0.00293552
ABN	chr3L	13882512	12291579	0.00108625
ABN	chr3L	13882512	12291581	0.000739855
ABN	chr3L	13882512	12291582	0.00159961
ABN	chr3L	13882512	12291603	0.000309515
ABN	chr3L	13882512	12291612	0.000309515
ABN	chr3L	13882512	12291617	0.000166124
ABN	chr3L	13882512	12291852	0.000212872
ABN	chr3L	13882512	12291920	4.20324e-05
ABN	chr3L	13882512	12291929	0.000132635
ABN	chr3L	13882512	12291944	4.20324e-05
ABN	chr3L	13882512	12292049	7.60169e-09
ABN	chr3L	13882512	12293071	7.05553e-05
ABN	chr3L	13882512	12293237	0.000459047
ABN	chr3L	13882512	12293253	0.00032308
ABN	chr3L	13882512	12293362	0.000565591
ABN	chr3L	13882512	12293534	0.00120055
ABN	chr3L	13882512	12293582	0.000212872
ABN	chr3L	13882512	12293599	0.00214123
ABN	chr3L	13882512	12293779	1.28899e-05
ABN	chr3L	13882512	12293783	1.28899e-05
ABN	chr3L	13882512	12293793	1.28899e-05
ABN	chr3L	13882512	12293991	0.00397707
ABN	chr3L	13882512	12294016	0.0036559
ABN	chr3L	13882512	12294023	0.00373576
ABN	chr3L	13882512	12294041	0.00473868
ABN	chr3L	13882512	12294054	0.00363887
ABN	chr3L	13882512	12294057	0.00366279
ABN	chr3L	13882512	12294059	0.0034564
ABN	chr3L	13882512	12294062	0.00363151
ABN	chr3L	13882512	12294072	0.00384302
ABN	chr3L	13882512	12294087	0.00402236
ABN	chr3L	13882512	12294090	0.00455142
ABN	chr3L	13882512	12294099	0.00431837
ABN	chr3L	13882512	12294100	0.00451557
ABN	chr3L	13882512	12294279	0.00213061
ABN	chr3L	13882512	12294347	0.000135643
ABN	chr3L	13882512	12294353	0.00131967
ABN	chr3L	13882512	12294393	0.000139123
ABN	chr3L	13882512	12294597	0.00164065
ABN	chr3L	13882512	12294643	3.10708e-05
ABN	chr3L	13882512	12294644	0.00478835
ABN	chr3L	13882512	12294886	1.77765e-05
ABN	chr3L	13882512	12295211	5.19486e-05
ABN	chr3L	13882512	12295222	0.000277644
ABN	chr3L	13882512	12295223	0.000277644
ABN	chr3L	13882512	12295279	6.40291e-05
ABN	chr3L	13882512	12295284	0.00169675
ABN	chr3L	13882512	12295288	0.000209877
ABN	chr3L	13882512	12295290	0.00169675
ABN	chr3L	13882512	12295316	0.00019218
ABN	chr3L	13882512	12295387	0.000532459
ABN	chr3L	13882512	12295408	0.000425923
ABN	chr3L	13882512	12295493	0.00171195
ABN	chr3L	13882512	12295505	1.74966e-07
ABN	chr3L	13882512	12295510	1.74966e-07
ABN	chr3L	13882512	12295533	0.00155242
ABN	chr3L	13882512	12295577	0.00113237
ABN	chr3L	13882512	12295598	2.59978e-05
ABN	chr3L	13882512	12295607	1.2593e-05
ABN	chr3L	13882512	12295622	0.000385275
ABN	chr3L	13882512	12295641	2.49282e-05
ABN	chr3L	13882512	12295642	1.77268e-06
ABN	chr3L	13882512	12295643	7.48955e-05
ABN	chr3L	13882512	12295644	8.95782e-06
ABN	chr3L	13882512	12295651	1.85893e-05
ABN	chr3L	13882512	12295654	0.000106277
ABN	chr3L	13882512	12295655	8.95782e-06
ABN	chr3L	13882512	12295662	0.00132053
ABN	chr3L	13882512	12295666	0.00173848
ABN	chr3L	13882512	12295678	0.000802391
ABN	chr3L	13882512	12295688	0.000990349
ABN	chr3L	13882512	12295694	5.53301e-06
ABN	chr3L	13882512	12295700	8.35167e-06
ABN	chr3L	13882512	12295704	0.000329653
ABN	chr3L	13882512	12295705	0.000480909
ABN	chr3L	13882512	12295725	0.000588156
ABN	chr3L	13882512	12295727	0.000588156
ABN	chr3L	13882512	12295733	0.000560735
ABN	chr3L	13882512	12295738	0.000277644
ABN	chr3L	13882512	12295777	0.000547236
ABN	chr3L	13882512	12295788	0.000604285
ABN	chr3L	13882512	12295891	0.000986306
ABN	chr3L	13882512	12295986	0.000216599
ABN	chr3L	13882512	12295997	0.00160761
ABN	chr3L	13882512	12296280	0.00092307
ABN	chr3L	13882512	12296565	0.000476723
ABN	chr3L	13882512	12296569	0.000397771
ABN	chr3L	13882512	12296738	0.000351677
ABN	chr3L	13882512	12296742	0.00147503
ABN	chr3L	13882512	12296893	0.000845201
ABN	chr3L	13882512	12296912	0.00122732
ABN	chr3L	13882512	12296913	0.00113118
ABN	chr3L	13882512	12296973	2.48783e-05
ABN	chr3L	13882512	12297013	4.90668e-05
ABN	chr3L	13882512	12297049	8.66484e-05
ABN	chr3L	13882512	12297069	0.000527529
ABN	chr3L	13882512	12297070	0.000678815
ABN	chr3L	13882512	12297185	2.47944e-06
ABN	chr3L	13882512	12297234	4.26725e-05
ABN	chr3L	13882512	12297254	0.00067903
ABN	chr3L	13882512	12297366	0.00110534
ABN	chr3L	13882512	12297398	0.000209321
ABN	chr3L	13882512	12297399	0.000209321
ABN	chr3L	13882512	12297401	0.000415364
ABN	chr3L	13882512	12297422	2.01975e-05
ABN	chr3L	13882512	12297457	6.30179e-05
ABN	chr3L	13882512	12297468	1.62271e-05
ABN	chr3L	13882512	12297473	0.00063478
ABN	chr3L	13882512	12297717	0.000599397
ABN	chr3L	13882512	12297722	0.000353737
ABN	chr3L	13882512	12297729	0.000474297
ABN	chr3L	13882512	12297731	0.000460761
ABN	chr3L	13882512	12297738	0.000530979
ABN	chr3L	13882512	12297748	0.000379388
ABN	chr3L	13882512	12297753	0.000345287
ABN	chr3L	13882512	12297764	0.000968955
ABN	chr3L	13882512	12297766	0.000851472
ABN	chr3L	13882512	12297811	0.00182342
ABN	chr3L	13882512	12297817	0.00150011
ABN	chr3L	13882512	12297837	0.00135847
ABN	chr3L	13882512	12297938	0.000188644
ABN	chr3L	13882512	12297940	0.000188644
ABN	chr3L	13882512	12297941	0.000188644
ABN	chr3L	13882512	12297952	0.00040256
ABN	chr3L	13882512	12297956	0.000613072
ABN	chr3L	13882512	12297992	5.90328e-05
ABN	chr3L	13882512	12298097	0.000335888
ABN	chr3L	13882512	12298105	0.000495953
ABN	chr3L	13882512	12298123	0.00197816
ABN	chr3L	13882512	12298148	0.00150918
ABN	chr3L	13882512	12298158	0.00264406
ABN	chr3L	13882512	12298158	0.000218193
ABN	chr3L	13882512	12298367	7.79956e-05
ABN	chr3L	13882512	12298456	4.28744e-05
ABN	chr3L	13882512	12298567	0.000244285
ABN	chr3L	13882512	12298572	0.000244285
ABN	chr3L	13882512	12298575	0.000244285
ABN	chr3L	13882512	12298580	0.000788362
ABN	chr3L	13882512	12298625	0.0069107
ABN	chr3L	13882512	12298668	0.00717936
ABN	chr3L	13882512	12298966	6.54348e-05
ABN	chr3L	13882512	12298978	1.79749e-05
ABN	chr3L	13882512	12299025	1.68734e-05
ABN	chr3L	13882512	12299050	0.000322946
ABN	chr3L	13882512	12299160	0.000315274
ABN	chr3L	13882512	12299164	0.00187993
ABN	chr3L	13882512	12299292	0.00024471
ABN	chr3L	13882512	12299311	0.00210238
ABN	chr3L	13882512	12299381	0.0054107
ABN	chr3L	13882512	12299424	0.00169686
ABN	chr3L	13882512	12299534	2.82703e-05
ABN	chr3L	13882512	12299542	2.3456e-07
ABN	chr3L	13882512	12299649	0.000499313
ABN	chr3L	13882512	12299665	0.000537871
ABN	chr3L	13882512	12299669	0.00623643
ABN	chr3L	13882512	12299671	0.00460903
ABN	chr3L	13882512	12299686	0.000661212
ABN	chr3L	13882512	12299690	0.00407637
ABN	chr3L	13882512	12299703	0.000575726
ABN	chr3L	13882512	12299711	0.000948563
ABN	chr3L	13882512	12299713	0.000575726
ABN	chr3L	13882512	12299761	0.0033268
ABN	chr3L	13882512	12299768	0.00302212
ABN	chr3L	13882512	12299769	2.90662e-05
ABN	chr3L	13882512	12299793	0.00256214
ABN	chr3L	13882512	12299796	0.00261377
ABN	chr3L	13882512	12299799	1.229e-05
ABN	chr3L	13882512	12299803	0.00261377
ABN	chr3L	13882512	12299806	0.000513836
ABN	chr3L	13882512	12299824	0.000411379
ABN	chr3L	13882512	12299829	0.000411379
ABN	chr3L	13882512	12299838	0.002721
ABN	chr3L	13882512	12299870	0.00274918
ABN	chr3L	13882512	12299940	0.000866056
ABN	chr3L	13882512	12299959	5.51579e-06
ABN	chr3L	13882512	12300067	0.000542105
ABN	chr3L	13882512	12300227	0.000159989
ABN	chr3L	13882512	12300633	0.000985496
ABN	chr3L	13882512	12300634	3.64229e-06
ABN	chr3L	13882512	12300669	0.000687448
ABN	chr3L	13882512	12300729	0.000620187
ABN	chr3L	13882512	12300742	0.000470999
ABN	chr3L	13882512	12300896	0.000728672
ABN	chr3L	13882512	12301286	8.70011e-05
ABN	chr3L	13882512	12301409	7.4347e-08
ABN	chr3L	13882512	12301420	5.34892e-07
ABN	chr3L	13882512	12301425	1.76024e-05
ABN	chr3L	13882512	12301572	0.000147929
ABN	chr3L	13882512	12301574	0.000109817
ABN	chr3L	13882512	12301576	1.17737e-05
ABN	chr3L	13882512	12301627	2.35965e-06
ABN	chr3L	13882512	12301642	2.35965e-06
ABN	chr3L	13882512	12301678	4.28127e-05
ABN	chr3L	13882512	12301682	6.45098e-05
ABN	chr3L	13882512	12301686	6.45098e-05
ABN	chr3L	13882512	12301918	2.45798e-07
ABN	chr3L	13882512	12301919	8.44202e-06
ABN	chr3L	13882512	12301976	2.24091e-05
ABN	chr3L	13882512	12301985	4.38614e-05
ABN	chr3L	13882512	12301990	8.694e-06
ABN	chr3L	13882512	12301991	2.8602e-06
ABN	chr3L	13882512	12302255	0.0004707
ABN	chr3L	13882512	12302264	0.000612855
ABN	chr3L	13882512	12302285	0.000687355
ABN	chr3L	13882512	12302287	0.000687355
ABN	chr3L	13882512	12302300	0.000787639
ABN	chr3L	13882512	12302317	0.000342152
ABN	chr3L	13882512	12302394	0.000790402
ABN	chr3L	13882512	12302405	0.000471652
ABN	chr3L	13882512	12302411	0.000423361
ABN	chr3L	13882512	12302416	0.000554352
ABN	chr3L	13882512	12302419	0.000527038
ABN	chr3L	13882512	12302441	4.54919e-05
ABN	chr3L	13882512	12302444	0.000247569
ABN	chr3L	13882512	12302648	5.79673e-05
ABN	chr3L	13882512	12302710	0.00138999
ABN	chr3L	13882512	12302921	0.000201014
ABN	chr3L	13882512	12302931	0.000179884
ABN	chr3L	13882512	12303056	0.00208694
ABN	chr3L	13882512	12303140	0.000831689
ABN	chr3L	13882512	12303145	0.00139136
ABN	chr3L	13882512	12303333	0.000887764
ABN	chr3L	13882512	12303371	9.90347e-05
ABN	chr3L	13882512	12303400	0.0016497
ABN	chr3L	13882512	12303414	0.000156124
ABN	chr3L	13882512	12303418	0.00093673
ABN	chr3L	13882512	12303424	0.000882148
ABN	chr3L	13882512	12303429	0.000979961
ABN	chr3L	13882512	12303488	0.000345448
ABN	chr3L	13882512	12303503	5.78852e-06
ABN	chr3L	13882512	12303512	1.52832e-05
ABN	chr3L	13882512	12303519	6.12418e-05
ABN	chr3L	13882512	12303525	0.000618595
ABN	chr3L	13882512	12303527	4.47693e-05
ABN	chr3L	13882512	12303561	4.46992e-05
ABN	chr3L	13882512	12303581	0.00065828
ABN	chr3L	13882512	12303588	0.0001138
ABN	chr3L	13882512	12303601	0.000576356
ABN	chr3L	13882512	12303680	0.000148648
ABN	chr3L	13882512	12303839	0.00112499
ABN	chr3L	13882512	12303842	0.00122032
ABN	chr3L	13882512	12303854	0.000745746
ABN	chr3L	13882512	12303865	0.000130553
ABN	chr3L	13882512	12303880	0.00134037
ABN	chr3L	13882512	12303884	0.000558173
ABN	chr3L	13882512	12303894	0.00119837
ABN	chr3L	13882512	12303915	2.46231e-06
ABN	chr3L	13882512	12304052	7.21354e-06
ABN	chr3L	13882512	12304087	0.00164389
ABN	chr3L	13882512	12304104	0.000440439
ABN	chr3L	13882512	12304134	8.22121e-05
ABN	chr3L	13882512	12304216	1.66692e-06
ABN	chr3L	13882512	12304316	0.000795388
ABN	chr3L	13882512	12304447	5.69257e-05
ABN	chr3L	13882512	12304764	0.00840153
ABN	chr3L	13882512	12304817	4.34773e-05
ABN	chr3L	13882512	12304853	0.00720696
ABN	chr3L	13882512	12305126	0.00722881
ABN	chr3L	13882512	12305129	0.00771239
ABN	chr3L	13882512	12305140	0.00700433
ABN	chr3L	13882512	12305160	0.000163271
ABN	chr3L	13882512	12305162	0.00777327
ABN	chr3L	13882512	12305259	0.00918036
ABN	chr3L	13882512	12305275	2.82588e-05
ABN	chr3L	13882512	12305365	0.00827438
ABN	chr3L	13882512	12305380	0.0082001
ABN	chr3L	13882512	12305604	0.000439435
ABN	chr3L	13882512	12305714	0.000129049
ABN	chr3L	13882512	12305719	0.000118318
ABN	chr3L	13882512	12305730	0.000446823
ABN	chr3L	13882512	12305735	0.000265883
ABN	chr3L	13882512	12305815	8.88656e-05
ABN	chr3L	13882512	12305825	0.00142519
ABN	chr3L	13882512	12306012	0.00047485
ABN	chr3L	13882512	12306047	0.000242405
ABN	chr3L	13882512	12306085	6.73466e-05
ABN	chr3L	13882512	12306103	9.27915e-05
ABN	chr3L	13882512	12306132	0.00296756
ABN	chr3L	13882512	12306159	0.000175851
ABN	chr3L	13882512	12306169	0.000307878
ABN	chr3L	13882512	12306263	0.00719928
ABN	chr3L	13882512	12306627	0.00017201
ABN	chr3L	13882512	12307266	0.00199421
ABN	chr3L	13882512	12307499	0.000335189
ABN	chr3L	13882512	12307579	0.00203106
ABN	chr3L	13882512	12307580	0.000238157
ABN	chr3L	13882512	12307633	0.000315313
ABN	chr3L	13882512	12307848	0.00229616
ABN	chr3L	13882512	12307929	0.000270409
ABN	chr3L	13882512	12307937	2.53837e-06
ABN	chr3L	13882512	12308129	0.00125107
ABN	chr3L	13882512	12308134	0.000102875
ABN	chr3L	13882512	12308136	0.00242204
ABN	chr3L	13882512	12308220	0.00270125
ABN	chr3L	13882512	12308372	0.000114714
ABN	chr3L	13882512	12308391	0.000115217
ABN	chr3L	13882512	12308411	5.51779e-05
ABN	chr3L	13882512	12308548	0.0075026
ABN	chr3L	13882512	12308574	0.000432245
ABN	chr3L	13882512	12308580	0.000214895
ABN	chr3L	13882512	12308796	0.000155931
ABN	chr3L	13882512	12308828	0.000128096
ABN	chr3L	13882512	12308861	0.00147125
ABN	chr3L	13882512	12308872	0.000128096
ABN	chr3L	13882512	12308874	0.000128096
ABN	chr3L	13882512	12308875	0.000128096
ABN	chr3L	13882512	12308876	0.000128096
ABN	chr3L	13882512	12308910	0.000194622
ABN	chr3L	13882512	12308913	0.000194622
ABN	chr3L	13882512	12308928	1.82425e-07
ABN	chr3L	13882512	12308936	0.00710771
ABN	chr3L	13882512	12308948	4.76731e-06
ABN	chr3L	13882512	12308974	0.000159013
ABN	chr3L	13882512	12309013	0.00718348
ABN	chr3L	13882512	12309048	0.00188981
ABN	chr3L	13882512	12309055	5.60389e-05
ABN	chr3L	13882512	12309068	0.00159232
ABN	chr3L	13882512	12309071	0.00159232
ABN	chr3L	13882512	12309144	3.26491e-06
ABN	chr3L	13882512	12309215	0.000163455
ABN	chr3L	13882512	12309225	0.00179728
ABN	chr3L	13882512	12309274	6.14716e-05
ABN	chr3L	13882512	12309359	0.000274138
ABN	chr3L	13882512	12309391	0.00173597
ABN	chr3L	13882512	12309528	0.000225217
ABN	chr3L	13882512	12309559	0.000353424
ABN	chr3L	13882512	12309629	6.69075e-05
ABN	chr3L	13882512	12309735	0.000414795
ABN	chr3L	13882512	12309867	4.06246e-05
ABN	chr3L	13882512	12310007	0.00236657
ABN	chr3L	13882512	12310087	0.00105549
ABN	chr3L	13882512	12310099	0.0057043
ABN	chr3L	13882512	12310104	0.000114144
ABN	chr3L	13882512	12310270	0.000441318
ABN	chr3L	13882512	12310275	0.0076026
ABN	chr3L	13882512	12310331	0.00753097
ABN	chr3L	13882512	12310401	0.00506897
ABN	chr3L	13882512	12310426	0.000141537
ABN	chr3L	13882512	12310547	0.000478359
ABN	chr3L	13882512	12310572	0.000126015
ABN	chr3L	13882512	12310652	8.52592e-05
ABN	chr3L	13882512	12310657	0.000553166
ABN	chr3L	13882512	12310660	0.000648524
ABN	chr3L	13882512	12310664	1.19021e-05
ABN	chr3L	13882512	12310680	0.000397882
ABN	chr3L	13882512	12310713	3.51274e-05
ABN	chr3L	13882512	12310740	4.97881e-05
ABN	chr3L	13882512	12310747	7.01955e-05
ABN	chr3L	13882512	12310753	0.000769791
ABN	chr3L	13882512	12310819	0.00116714
ABN	chr3L	13882512	12310825	0.000147211
ABN	chr3L	13882512	12310846	6.14789e-05
ABN	chr3L	13882512	12310948	0.000132419
ABN	chr3L	13882512	12311007	0.000126015
ABN	chr3L	13882512	12311018	7.71952e-05
ABN	chr3L	13882512	12311154	0.000126015
ABN	chr3L	13882512	12311235	0.000126015
ABN	chr3L	13882512	12311374	3.14338e-05
ABN	chr3L	13882512	12311424	0.000549227
ABN	chr3L	13882512	12311478	0.000166519
ABN	chr3L	13882512	12311481	1.79713e-05
ABN	chr3L	13882512	12311501	3.92346e-05
ABN	chr3L	13882512	12311504	0.000368998
ABN	chr3L	13882512	12311527	3.73122e-05
ABN	chr3L	13882512	12311561	4.51109e-06
ABN	chr3L	13882512	12311600	0.000819136
ABN	chr3L	13882512	12311689	9.28962e-07
ABN	chr3L	13882512	12311702	0.0065916
ABN	chr3L	13882512	12311703	5.69088e-05
ABN	chr3L	13882512	12311720	0.00668649
ABN	chr3L	13882512	12311783	0.00230298
ABN	chr3L	13882512	12311817	1.45874e-05
ABN	chr3L	13882512	12311847	0.000318109
ABN	chr3L	13882512	12311864	2.64922e-06
ABN	chr3L	13882512	12311932	0.00226447
ABN	chr3L	13882512	12312050	2.13041e-05
ABN	chr3L	13882512	12312222	2.5753e-06
ABN	chr3L	13882512	12312283	5.01405e-05
ABN	chr3L	13882512	12312458	2.26063e-06
ABN	chr3L	13882512	12312489	0.000431021
ABN	chr3L	13882512	12312520	7.8591e-05
ABN	chr3L	13882512	12312545	0.000277112
ABN	chr3L	13882512	12312547	9.53443e-05
ABN	chr3L	13882512	12312560	0.00027176
ABN	chr3L	13882512	12312633	0.000390156
ABN	chr3L	13882512	12312651	0.000247244
ABN	chr3L	13882512	12312689	0.000112393
ABN	chr3L	13882512	12312753	0.000403812
ABN	chr3L	13882512	12312930	0.000210745
ABN	chr3L	13882512	12313020	0.00106939
ABN	chr3L	13882512	12313064	0.00178767
ABN	chr3L	13882512	12313074	8.24224e-06
ABN	chr3L	13882512	12313109	0.0021748
ABN	chr3L	13882512	12313123	0.000251272
ABN	chr3L	13882512	12313124	0.000251272
ABN	chr3L	13882512	12313202	0.000129644
ABN	chr3L	13882512	12313226	3.62166e-05
ABN	chr3L	13882512	12313243	0.000299815
ABN	chr3L	13882512	12313288	0.00108753
ABN	chr3L	13882512	12313415	0.0018626
ABN	chr3L	13882512	12313417	0.0018626
ABN	chr3L	13882512	12313429	0.00200707
ABN	chr3L	13882512	12313435	0.00200707
ABN	chr3L	13882512	12313574	0.000183195
ABN	chr3L	13882512	12313576	8.24224e-06
ABN	chr3L	13882512	12313592	0.000786195
ABN	chr3L	13882512	12313606	0.000706259
ABN	chr3L	13882512	12313700	0.00032489
ABN	chr3L	13882512	12313747	0.00714662
ABN	chr3L	13882512	12313751	0.0010421
ABN	chr3L	13882512	12313754	0.00106908
ABN	chr3L	13882512	12313756	0.00166786
ABN	chr3L	13882512	12313771	2.26583e-05
ABN	chr3L	13882512	12313775	1.34225e-05
ABN	chr3L	13882512	12313784	0.000141231
ABN	chr3L	13882512	12313801	0.00227935
ABN	chr3L	13882512	12313807	0.00563047
ABN	chr3L	13882512	12313809	4.70333e-05
ABN	chr3L	13882512	12313810	0.00662052
ABN	chr3L	13882512	12313825	0.00780601
ABN	chr3L	13882512	12313847	0.00639661
ABN	chr3L	13882512	12313856	0.00691392
ABN	chr3L	13882512	12313862	0.00647034
ABN	chr3L	13882512	12313864	0.00691392
ABN	chr3L	13882512	12313889	0.00573346
ABN	chr3L	13882512	12313899	6.92465e-05
ABN	chr3L	13882512	12313973	0.00646547
ABN	chr3L	13882512	12313985	0.00112317
ABN	chr3L	13882512	12313986	0.00112317
ABN	chr3L	13882512	12313987	0.00112317
ABN	chr3L	13882512	12314048	0.0019986
ABN	chr3L	13882512	12314075	0.00127871
ABN	chr3L	13882512	12314082	0.000179464
ABN	chr3L	13882512	12314103	0.000895795
ABN	chr3L	13882512	12314107	0.000258229
ABN	chr3L	13882512	12314139	0.000166477
ABN	chr3L	13882512	12314340	0.00623855
ABN	chr3L	13882512	12314359	0.00121761
ABN	chr3L	13882512	12314380	0.00623855
ABN	chr3L	13882512	12314472	0.000565929
ABN	chr3L	13882512	12314473	0.000565929
ABN	chr3L	13882512	12314510	0.00118863
ABN	chr3L	13882512	12314556	0.000492682
ABN	chr3L	13882512	12314697	0.00118944
ABN	chr3L	13882512	12314726	5.99472e-05
ABN	chr3L	13882512	12314739	0.00125971
ABN	chr3L	13882512	12314754	0.000336119
ABN	chr3L	13882512	12314863	0.000284824
ABN	chr3L	13882512	12314904	0.00169831
ABN	chr3L	13882512	12315015	6.3416e-05
ABN	chr3L	13882512	12315017	5.58092e-05
ABN	chr3L	13882512	12315019	0.000442058
ABN	chr3L	13882512	12315100	0.000281696
ABN	chr3L	13882512	12315109	0.000348911
ABN	chr3L	13882512	12315183	0.000414486
ABN	chr3L	13882512	12315379	0.00262412
ABN	chr3L	13882512	12315415	0.00352979
ABN	chr3L	13882512	12315454	0.000349097
ABN	chr3L	13882512	12315461	0.000268507
ABN	chr3L	13882512	12315579	0.00134716
ABN	chr3L	13882512	12315617	2.9382e-05
ABN	chr3L	13882512	12315618	0.000487154
ABN	chr3L	13882512	12315623	0.000499822
ABN	chr3L	13882512	12315836	0.00198337
ABN	chr3L	13882512	12315846	0.00703319
ABN	chr3L	13882512	12315850	0.00161519
ABN	chr3L	13882512	12315856	0.00161029
ABN	chr3L	13882512	12315857	0.00140052
ABN	chr3L	13882512	12315878	0.00128975
ABN	chr3L	13882512	12315926	0.00119175
ABN	chr3L	13882512	12315966	0.000454
ABN	chr3L	13882512	12316005	0.000848555
ABN	chr3L	13882512	12316007	0.0007743
ABN	chr3L	13882512	12316087	0.00239117
ABN	chr3L	13882512	12316136	5.53265e-05
ABN	chr3L	13882512	12316204	0.000971441
ABN	chr3L	13882512	12316205	0.00157628
ABN	chr3L	13882512	12316233	0.000512021
ABN	chr3L	13882512	12316405	0.0015216
ABN	chr3L	13882512	12316406	0.00153263
ABN	chr3L	13882512	12316473	0.00263583
ABN	chr3L	13882512	12316478	0.00477039
ABN	chr3L	13882512	12316484	0.000603275
ABN	chr3L	13882512	12316556	0.000459267
ABN	chr3L	13882512	12316559	0.00120615
ABN	chr3L	13882512	12316564	0.000252473
ABN	chr3L	13882512	12316567	0.0008018
ABN	chr3L	13882512	12316597	0.000460343
ABN	chr3L	13882512	12316599	0.00098844
ABN	chr3L	13882512	12316602	0.000344918
ABN	chr3L	13882512	12316626	0.0021871
ABN	chr3L	13882512	12316675	0.000755846
ABN	chr3L	13882512	12316705	0.000402694
ABN	chr3L	13882512	12316709	0.000627447
ABN	chr3L	13882512	12316712	0.000402694
ABN	chr3L	13882512	12316733	0.00049892
ABN	chr3L	13882512	12316747	3.32924e-06
ABN	chr3L	13882512	12316834	0.00280069
ABN	chr3L	13882512	12316946	0.000306914
ABN	chr3L	13882512	12317094	0.000211512
ABN	chr3L	13882512	12317125	0.0015012
ABN	chr3L	13882512	12317198	0.000389627
ABN	chr3L	13882512	12317274	0.000339363
ABN	chr3L	13882512	12317341	0.00100499
ABN	chr3L	13882512	12317345	8.01321e-05
ABN	chr3L	13882512	12317367	0.000836262
ABN	chr3L	13882512	12317371	0.003151
ABN	chr3L	13882512	12317372	0.00324574
ABN	chr3L	13882512	12317392	0.000703187
ABN	chr3L	13882512	12317394	0.000634893
ABN	chr3L	13882512	12317406	0.000905451
ABN	chr3L	13882512	12317420	0.00027888
ABN	chr3L	13882512	12317430	0.0007683
ABN	chr3L	13882512	12317448	0.00343872
ABN	chr3L	13882512	12317481	7.68336e-05
ABN	chr3L	13882512	12317488	0.000345101
ABN	chr3L	13882512	12317506	9.12941e-05
ABN	chr3L	13882512	12317516	0.000246267
ABN	chr3L	13882512	12317666	0.000351514
ABN	chr3L	13882512	12317857	0.000878814
ABN	chr3L	13882512	12317884	0.000488138
ABN	chr3L	13882512	12318040	8.55546e-05
ABN	chr3L	13882512	12318075	3.85599e-05
ABN	chr3L	13882512	12318133	0.000315583
ABN	chr3L	13882512	12318143	0.000401388
ABN	chr3L	13882512	12318147	2.25221e-05
ABN	chr3L	13882512	12318193	0.000746725
ABN	chr3L	13882512	12318204	0.000610468
ABN	chr3L	13882512	12318209	0.000406066
ABN	chr3L	13882512	12318248	0.000457063
ABN	chr3L	13882512	12318250	0.000457063
ABN	chr3L	13882512	12318264	0.000457063
ABN	chr3L	13882512	12318267	0.000197717
ABN	chr3L	13882512	12318448	0.00018067
ABN	chr3L	13882512	12318465	0.000284824
ABN	chr3L	13882512	12318524	0.00049892
ABN	chr3L	13882512	12318608	0.000638315
ABN	chr3L	13882512	12318612	0.000384894
ABN	chr3L	13882512	12318642	0.00281322
ABN	chr3L	13882512	12318766	0.000212252
ABN	chr3L	13882512	12318814	7.39299e-06
ABN	chr3L	13882512	12319183	0.000515378
ABN	chr3L	13882512	12319185	0.000515378
ABN	chr3L	13882512	12319191	0.000515378
ABN	chr3L	13882512	12319193	0.000515378
ABN	chr3L	13882512	12319204	0.00143683
ABN	chr3L	13882512	12319209	0.000402694
ABN	chr3L	13882512	12319224	0.00143683
ABN	chr3L	13882512	12319233	0.000798481
ABN	chr3L	13882512	12319237	0.000798481
ABN	chr3L	13882512	12319239	0.000218451
ABN	chr3L	13882512	12319242	0.000152044
ABN	chr3L	13882512	12319248	0.000218451
ABN	chr3L	13882512	12319252	0.000218451
ABN	chr3L	13882512	12319257	0.000318299
ABN	chr3L	13882512	12319261	0.000218451
ABN	chr3L	13882512	12319264	0.000296265
ABN	chr3L	13882512	12319273	0.000385248
ABN	chr3L	13882512	12319285	0.00162915
ABN	chr3L	13882512	12319294	0.00230892
ABN	chr3L	13882512	12319299	0.00218607
ABN	chr3L	13882512	12319365	0.00195291
ABN	chr3L	13882512	12319441	0.000124852
ABN	chr3L	13882512	12319442	0.000124852
ABN	chr3L	13882512	12319444	0.00118325
ABN	chr3L	13882512	12319463	0.000315698
ABN	chr3L	13882512	12319520	0.00136936
ABN	chr3L	13882512	12319599	0.000484406
ABN	chr3L	13882512	12319609	0.000551328
ABN	chr3L	13882512	12319777	0.00175468
ABN	chr3L	13882512	12319843	0.00148646
ABN	chr3L	13882512	12319850	5.68194e-05
ABN	chr3L	13882512	12319866	0.00652534
ABN	chr3L	13882512	12319936	4.50541e-06
ABN	chr3L	13882512	12319970	0.000711908
ABN	chr3L	13882512	12320065	0.000994273
ABN	chr3L	13882512	12320161	0.000926981
ABN	chr3L	13882512	12320201	3.02371e-06
ABN	chr3L	13882512	12320221	0.000309232
ABN	chr3L	13882512	12320265	0.000114429
ABN	chr3L	13882512	12320331	0.00042773
ABN	chr3L	13882512	12320341	0.000483821
ABN	chr3L	13882512	12320342	0.000472126
ABN	chr3L	13882512	12320345	0.001674
ABN	chr3L	13882512	12320355	0.000626905
ABN	chr3L	13882512	12320356	0.000551766
ABN	chr3L	13882512	12320376	0.00165954
ABN	chr3L	13882512	12320398	0.00144831
ABN	chr3L	13882512	12320407	0.0027657
ABN	chr3L	13882512	12320423	0.00160703
ABN	chr3L	13882512	12320465	0.00192397
ABN	chr3L	13882512	12320466	0.000885955
ABN	chr3L	13882512	12320477	0.00090956
ABN	chr3L	13882512	12320479	0.00090956
ABN	chr3L	13882512	12320498	0.00159701
ABN	chr3L	13882512	12320511	0.00168054
ABN	chr3L	13882512	12320551	0.000404948
ABN	chr3L	13882512	12320565	0.000473247
ABN	chr3L	13882512	12320571	0.000395924
ABN	chr3L	13882512	12320574	0.000505074
ABN	chr3L	13882512	12320576	0.000839583
ABN	chr3L	13882512	12320612	0.000898208
ABN	chr3L	13882512	12320614	0.00125906
ABN	chr3L	13882512	12320631	0.00122969
ABN	chr3L	13882512	12320827	0.000198731
ABN	chr3L	13882512	12321135	0.00131559
ABN	chr3L	13882512	12321266	0.000133938
ABN	chr3L	13882512	12321277	0.000133938
ABN	chr3L	13882512	12321322	0.00158518
ABN	chr3L	13882512	12321375	0.00623855
ABN	chr3L	13882512	12321388	2.75576e-08
ABN	chr3L	13882512	12321400	0.00256951
ABN	chr3L	13882512	12321406	0.00110481
ABN	chr3L	13882512	12321456	0.00252857
ABN	chr3L	13882512	12321457	0.00230071
ABN	chr3L	13882512	12321457	0.00280703
ABN	chr3L	13882512	12321523	0.000512021
ABN	chr3L	13882512	12321554	0.00127297
ABN	chr3L	13882512	12321582	0.00168507
ABN	chr3L	13882512	12321587	0.00285563
ABN	chr3L	13882512	12321598	0.00168507
ABN	chr3L	13882512	12321611	0.000512021
ABN	chr3L	13882512	12321658	0.000183195
ABN	chr3L	13882512	12321666	0.000135559
ABN	chr3L	13882512	12321680	0.000359546
ABN	chr3L	13882512	12321706	0.00181676
ABN	chr3L	13882512	12321708	0.00134121
ABN	chr3L	13882512	12321717	0.000482067
ABN	chr3L	13882512	12321734	0.000230075
ABN	chr3L	13882512	12321745	0.000230075
ABN	chr3L	13882512	12321752	7.8772e-05
ABN	chr3L	13882512	12321758	0.000113815
ABN	chr3L	13882512	12321770	7.8772e-05
ABN	chr3L	13882512	12321792	0.000470736
ABN	chr3L	13882512	12321803	0.000318209
ABN	chr3L	13882512	12321806	0.000201978
ABN	chr3L	13882512	12321816	9.1313e-05
ABN	chr3L	13882512	12321877	0.000224968
ABN	chr3L	13882512	12321945	0.00106486
ABN	chr3L	13882512	12322032	0.000575687
ABN	chr3L	13882512	12322060	0.00623855
ABN	chr3L	13882512	12322082	0.000281644
ABN	chr3L	13882512	12322097	0.000462717
ABN	chr3L	13882512	12322168	0.000402694
ABN	chr3L	13882512	12322168	0.000514629
ABN	chr3L	13882512	12322214	0.000183195
ABN	chr3L	13882512	12322240	0.000106627
ABN	chr3L	13882512	12322354	8.82788e-06
ABN	chr3L	13882512	12322379	0.00812374
ABN	chr3L	13882512	12322638	0.000688627
ABN	chr3L	13882512	12322812	0.00682991
ABN	chr3L	13882512	12322868	0.00623855
ABN	chr3L	13882512	12323052	0.000725523
ABN	chr3L	13882512	12323194	0.000346649
ABN	chr3L	13882512	12323207	0.000715332
ABN	chr3L	13882512	12323291	0.000274867
ABN	chr3L	13882512	12323303	0.00688872
ABN	chr3L	13882512	12323304	1.72186e-05
ABN	chr3L	13882512	12323316	0.00716448
ABN	chr3L	13882512	12323321	0.00741281
ABN	chr3L	13882512	12323331	0.00666338
ABN	chr3L	13882512	12323332	0.00766788
ABN	chr3L	13882512	12323346	1.47861e-06
ABN	chr3L	13882512	12323388	0.00662115
ABN	chr3L	13882512	12323389	0.000432555
ABN	chr3L	13882512	12323423	0.000880406
ABN	chr3L	13882512	12323430	0.00058826
ABN	chr3L	13882512	12323453	5.42343e-05
ABN	chr3L	13882512	12323504	0.00550147
ABN	chr3L	13882512	12323515	0.000443855
ABN	chr3L	13882512	12323517	0.00576386
ABN	chr3L	13882512	12323533	6.65995e-06
ABN	chr3L	13882512	12323670	3.01955e-06
ABN	chr3L	13882512	12323696	0.00109196
ABN	chr3L	13882512	12323699	0.00100206
ABN	chr3L	13882512	12323708	0.000200928
ABN	chr3L	13882512	12323711	0.00233872
ABN	chr3L	13882512	12323713	0.00214804
ABN	chr3L	13882512	12323727	0.000506161
ABN	chr3L	13882512	12323752	0.000378075
ABN	chr3L	13882512	12323756	0.00100628
ABN	chr3L	13882512	12323956	0.000445345
ABN	chr3L	13882512	12323972	0.00081646
ABN	chr3L	13882512	12323975	0.000797078
ABN	chr3L	13882512	12324000	0.00576121
ABN	chr3L	13882512	12324012	0.000483709
ABN	chr3L	13882512	12324038	0.00288791
ABN	chr3L	13882512	12324043	0.00277139
ABN	chr3L	13882512	12324050	0.00256802
ABN	chr3L	13882512	12324053	0.00580307
ABN	chr3L	13882512	12324109	0.000529101
ABN	chr3L	13882512	12324145	0.00024231
ABN	chr3L	13882512	12324146	0.00117992
ABN	chr3L	13882512	12324156	0.000987084
ABN	chr3L	13882512	12324159	0.00156505
ABN	chr3L	13882512	12324233	4.02598e-08
ABN	chr3L	13882512	12324283	0.000793542
ABN	chr3L	13882512	12324388	2.73105e-05
ABN	chr3L	13882512	12324584	3.03819e-06
ABN	chr3L	13882512	12324649	0.000168078
ABN	chr3L	13882512	12324661	0.00232062
ABN	chr3L	13882512	12324736	0.000809504
ABN	chr3L	13882512	12324751	0.00102223
ABN	chr3L	13882512	12324755	0.00129516
ABN	chr3L	13882512	12324770	0.00107997
ABN	chr3L	13882512	12324773	0.000436216
ABN	chr3L	13882512	12324783	0.0014261
ABN	chr3L	13882512	12324788	3.37096e-06
ABN	chr3L	13882512	12324801	0.00104493
ABN	chr3L	13882512	12324807	0.00162711
ABN	chr3L	13882512	12324811	0.00153092
ABN	chr3L	13882512	12324812	0.00153092
ABN	chr3L	13882512	12324815	0.00272361
ABN	chr3L	13882512	12324821	0.00152358
ABN	chr3L	13882512	12324830	0.00092752
ABN	chr3L	13882512	12324872	2.75576e-08
ABN	chr3L	13882512	12324884	0.00126699
ABN	chr3L	13882512	12324885	0.00126699
ABN	chr3L	13882512	12324930	0.00250367
ABN	chr3L	13882512	12324936	0.000175314
ABN	chr3L	13882512	12324949	0.000387242
ABN	chr3L	13882512	12324950	0.00280885
ABN	chr3L	13882512	12324953	0.000224968
ABN	chr3L	13882512	12324954	0.000175314
ABN	chr3L	13882512	12324958	0.000536595
ABN	chr3L	13882512	12324959	0.000387242
ABN	chr3L	13882512	12324974	0.00207686
ABN	chr3L	13882512	12324988	0.00253048
ABN	chr3L	13882512	12324997	0.00344211
ABN	chr3L	13882512	12325011	0.000387242
ABN	chr3L	13882512	12325056	0.00546779
ABN	chr3L	13882512	12325085	0.0010142
ABN	chr3L	13882512	12325086	0.0010142
ABN	chr3L	13882512	12325268	0.000230075
ABN	chr3L	13882512	12325282	0.00017201
ABN	chr3L	13882512	12325283	0.00102952
ABN	chr3L	13882512	12325382	0.00164289
ABN	chr3L	13882512	12325385	0.00118344
ABN	chr3L	13882512	12325387	0.00322949
ABN	chr3L	13882512	12325408	9.63655e-05
ABN	chr3L	13882512	12325495	0.00152705
ABN	chr3L	13882512	12325526	0.00152705
ABN	chr3L	13882512	12325728	0.0034877
ABN	chr3L	13882512	12325760	0.00294156
ABN	chr3L	13882512	12325763	0.00280666
ABN	chr3L	13882512	12325870	0.000544001
ABN	chr3L	13882512	12326006	0.0016357
ABN	chr3L	13882512	12326033	0.000834136
ABN	chr3L	13882512	12326113	0.000362336
ABN	chr3L	13882512	12326170	0.000635117
ABN	chr3L	13882512	12326212	1.30026e-05
ABN	chr3L	13882512	12326267	0.000966461
ABN	chr3L	13882512	12326309	0.00194374
ABN	chr3L	13882512	12326512	0.000797559
ABN	chr3L	13882512	12326538	0.00040131
ABN	chr3L	13882512	12326587	0.00236975
ABN	chr3L	13882512	12326608	5.75874e-05
ABN	chr3L	13882512	12326617	0.000255968
ABN	chr3L	13882512	12326620	0.00176898
ABN	chr3L	13882512	12326688	4.70669e-05
ABN	chr3L	13882512	12326760	1.30026e-05
ABN	chr3L	13882512	12326795	0.000166772
ABN	chr3L	13882512	12326826	2.213e-05
ABN	chr3L	13882512	12326850	2.08086e-05
ABN	chr3L	13882512	12326855	9.01512e-06
ABN	chr3L	13882512	12326863	1.74631e-05
ABN	chr3L	13882512	12326894	0.000273274
ABN	chr3L	13882512	12326923	2.22145e-07
ABN	chr3L	13882512	12326933	0.00029197
ABN	chr3L	13882512	12326960	0.000374029
ABN	chr3L	13882512	12326961	0.000374029
ABN	chr3L	13882512	12326963	0.000513544
ABN	chr3L	13882512	12326965	0.000578708
ABN	chr3L	13882512	12327107	0.000170154
ABN	chr3L	13882512	12327265	0.000865903
ABN	chr3L	13882512	12327304	0.000324987
ABN	chr3L	13882512	12327388	0.000614659
ABN	chr3L	13882512	12327428	0.000559606
ABN	chr3L	13882512	12327431	0.00031454
ABN	chr3L	13882512	12327437	0.000206187
ABN	chr3L	13882512	12327447	0.00178417
ABN	chr3L	13882512	12327576	2.07831e-05
ABN	chr3L	13882512	12327590	3.57719e-06
ABN	chr3L	13882512	12327591	9.60721e-06
ABN	chr3L	13882512	12327598	2.07979e-05
ABN	chr3L	13882512	12327631	0.000143375
ABN	chr3L	13882512	12327646	0.000163585
ABN	chr3L	13882512	12327755	3.958e-05
ABN	chr3L	13882512	12327814	2.20143e-08
ABN	chr3L	13882512	12327816	8.58905e-06
ABN	chr3L	13882512	12327835	0.00619507
ABN	chr3L	13882512	12327858	0.00061475
ABN	chr3L	13882512	12327909	0.000504011
ABN	chr3L	13882512	12327912	0.000125871
ABN	chr3L	13882512	12327916	0.000386608
ABN	chr3L	13882512	12327938	0.000406279
ABN	chr3L	13882512	12327974	0.000472083
ABN	chr3L	13882512	12328008	0.000346907
ABN	chr3L	13882512	12328012	0.000346907
ABN	chr3L	13882512	12328021	0.000506301
ABN	chr3L	13882512	12328056	0.000543924
ABN	chr3L	13882512	12328077	9.5969e-06
ABN	chr3L	13882512	12328131	3.40711e-09
ABN	chr3L	13882512	12328177	0.000122219
ABN	chr3L	13882512	12328180	7.39934e-05
ABN	chr3L	13882512	12328189	0.000169116
ABN	chr3L	13882512	12328229	0.000224873
ABN	chr3L	13882512	12328256	0.00166572
ABN	chr3L	13882512	12328350	0.00171307
ABN	chr3L	13882512	12328353	0.000242787
ABN	chr3L	13882512	12328362	0.00217313
ABN	chr3L	13882512	12328451	3.03904e-07
ABN	chr3L	13882512	12328517	0.00112784
ABN	chr3L	13882512	12328559	0.00111149
ABN	chr3L	13882512	12328576	7.33995e-07
ABN	chr3L	13882512	12328615	8.47179e-06
ABN	chr3L	13882512	12328719	2.044e-06
ABN	chr3L	13882512	12328801	0.000515754
ABN	chr3L	13882512	12328858	0.000230075
ABN	chr3L	13882512	12328898	0.00123558
ABN	chr3L	13882512	12329108	0.000813406
ABN	chr3L	13882512	12329112	0.00318861
ABN	chr3L	13882512	12329112	0.0079945
ABN	chr3L	13882512	12329191	0.00155433
ABN	chr3L	13882512	12329193	0.00119812
ABN	chr3L	13882512	12329198	1.27257e-06
ABN	chr3L	13882512	12329300	8.96789e-06
ABN	chr3L	13882512	12329306	4.7886e-06
ABN	chr3L	13882512	12329405	0.00576121
ABN	chr3L	13882512	12329418	0.000748383
ABN	chr3L	13882512	12329445	9.91766e-05
ABN	chr3L	13882512	12329520	0.00030832
ABN	chr3L	13882512	12329588	0.00049892
ABN	chr3L	13882512	12329700	6.71312e-05
ABN	chr3L	13882512	12329757	9.95731e-05
ABN	chr3L	13882512	12329852	8.06527e-05
ABN	chr3L	13882512	12329963	1.49865e-05
ABN	chr3L	13882512	12330079	0.000402694
ABN	chr3L	13882512	12330081	0.00142031
ABN	chr3L	13882512	12330419	0.000400099
ABN	chr3L	13882512	12330547	0.0043261
ABN	chr3L	13882512	12330637	0.000126075
ABN	chr3L	13882512	12330708	0.000953582
ABN	chr3L	13882512	12330765	3.18747e-05
ABN	chr3L	13882512	12330776	9.74443e-06
ABN	chr3L	13882512	12330808	1.45623e-05
ABN	chr3L	13882512	12330922	0.000925785
ABN	chr3L	13882512	12330951	0.000208965
ABN	chr3L	13882512	12330962	0.000123137
ABN	chr3L	13882512	12330973	7.26386e-05
ABN	chr3L	13882512	12331254	0.000679534
ABN	chr3L	13882512	12331299	0.00202259
ABN	chr3L	13882512	12331306	0.00220756
ABN	chr3L	13882512	12331479	0.000402694
ABN	chr3L	13882512	12331521	0.00071544
ABN	chr3L	13882512	12331703	6.74732e-05
ABN	chr3L	13882512	12331706	0.000374679
ABN	chr3L	13882512	12331872	0.00172546
ABN	chr3L	13882512	12331942	4.7886e-06
ABN	chr3L	13882512	12332101	8.81087e-05
ABN	chr3L	13882512	12332113	3.87011e-07
ABN	chr3L	13882512	12332166	0.000365374
ABN	chr3L	13882512	12332170	0.000365374
ABN	chr3L	13882512	12332171	0.000494253
ABN	chr3L	13882512	12332176	0.000552864
ABN	chr3L	13882512	12332189	0.00068327
ABN	chr3L	13882512	12332196	0.000959041
ABN	chr3L	13882512	12332197	0.000668608
ABN	chr3L	13882512	12332203	0.000668608
ABN	chr3L	13882512	12332204	0.000604009
ABN	chr3L	13882512	12332212	0.000604009
ABN	chr3L	13882512	12332221	0.000623584
ABN	chr3L	13882512	12332223	9.3869e-06
ABN	chr3L	13882512	12332233	0.00121893
ABN	chr3L	13882512	12332301	0.000225165
ABN	chr3L	13882512	12332353	0.000193168
ABN	chr3L	13882512	12332499	7.85266e-08
ABN	chr3L	13882512	12332800	1.52856e-05
ABN	chr3L	13882512	12332805	1.52856e-05
ABN	chr3L	13882512	12333054	0.000187738
ABN	chr3L	13882512	12333103	0.000344918
ABN	chr3L	13882512	12333151	2.87343e-06
ABN	chr3L	13882512	12333159	7.30256e-06
ABN	chr3L	13882512	12333160	7.30256e-06
ABN	chr3L	13882512	12333369	0.000443082
ABN	chr3L	13882512	12333953	0.00223408
ABN	chr3L	13882512	12334026	0.0053501
ABN	chr3L	13882512	12334074	0.00191566
ABN	chr3L	13882512	12334129	0.000478021
ABN	chr3L	13882512	12334238	0.00564682
ABN	chr3L	13882512	12334250	0.00564682
ABN	chr3L	13882512	12334259	5.9173e-08
ABN	chr3L	13882512	12334463	0.00152483
ABN	chr3L	13882512	12334493	0.00155221
ABN	chr3L	13882512	12334524	0.000249792
ABN	chr3L	13882512	12334607	0.00079287
ABN	chr3L	13882512	12334763	0.00378916
ABN	chr3L	13882512	12334790	0.00124784
ABN	chr3L	13882512	12334808	0.0012997
ABN	chr3L	13882512	12334823	0.00101213
ABN	chr3L	13882512	12334838	0.00121631
ABN	chr3L	13882512	12334841	0.00132623
ABN	chr3L	13882512	12334850	0.00240053
ABN	chr3L	13882512	12334889	0.000332686
ABN	chr3L	13882512	12335019	0.000488367
ABN	chr3L	13882512	12335096	0.000219538
ABN	chr3L	13882512	12335120	0.000698025
ABN	chr3L	13882512	12335151	0.000498842
ABN	chr3L	13882512	12335185	0.00134227
ABN	chr3L	13882512	12335386	0.00244365
ABN	chr3L	13882512	12335392	0.00261076
ABN	chr3L	13882512	12335435	0.000121402
ABN	chr3L	13882512	12335437	2.20143e-08
ABN	chr3L	13882512	12335445	0.00288325
ABN	chr3L	13882512	12335507	9.54709e-05
ABN	chr3L	13882512	12335566	0.00128483
ABN	chr3L	13882512	12335671	4.66465e-05
ABN	chr3L	13882512	12335686	0.00497057
ABN	chr3L	13882512	12335696	0.00168142
ABN	chr3L	13882512	12335710	0.000149045
ABN	chr3L	13882512	12335745	0.00437321
ABN	chr3L	13882512	12335782	0.000549256
ABN	chr3L	13882512	12335811	0.00251706
ABN	chr3L	13882512	12336197	1.15352e-05
ABN	chr3L	13882512	12336202	0.000118775
ABN	chr3L	13882512	12336220	0.00187507
ABN	chr3L	13882512	12336243	0.00268487
ABN	chr3L	13882512	12336248	0.00400124
ABN	chr3L	13882512	12336250	3.82802e-05
ABN	chr3L	13882512	12336357	0.00089766
ABN	chr3L	13882512	12336375	5.86848e-07
ABN	chr3L	13882512	12336398	0.00382951
ABN	chr3L	13882512	12336399	2.67199e-06
ABN	chr3L	13882512	12336402	7.5097e-06
ABN	chr3L	13882512	12336404	7.5097e-06
ABN	chr3L	13882512	12336413	7.5097e-06
ABN	chr3L	13882512	12336419	9.43789e-06
ABN	chr3L	13882512	12336420	3.23836e-05
ABN	chr3L	13882512	12336461	1.87081e-05
ABN	chr3L	13882512	12336473	1.87081e-05
ABN	chr3L	13882512	12336477	1.87081e-05
ABN	chr3L	13882512	12336509	3.57379e-06
ABN	chr3L	13882512	12336526	2.27445e-05
ABN	chr3L	13882512	12336534	6.69011e-09
ABN	chr3L	13882512	12336542	4.65777e-06
ABN	chr3L	13882512	12336546	2.15919e-06
ABN	chr3L	13882512	12336585	8.60446e-06
ABN	chr3L	13882512	12336629	0.000175038
ABN	chr3L	13882512	12336659	0.000116003
ABN	chr3L	13882512	12336761	0.000449223
ABN	chr3L	13882512	12336762	4.14286e-05
ABN	chr3L	13882512	12336823	0.000132805
ABN	chr3L	13882512	12336851	0.000185249
ABN	chr3L	13882512	12336852	0.000185249
ABN	chr3L	13882512	12336858	0.000138859
ABN	chr3L	13882512	12336859	0.000138859
ABN	chr3L	13882512	12336862	0.000138859
ABN	chr3L	13882512	12336869	0.000176767
ABN	chr3L	13882512	12336873	0.000175516
ABN	chr3L	13882512	12336875	0.000138859
ABN	chr3L	13882512	12337335	0.00265301
ABN	chr3L	13882512	12337440	0.000131661
ABN	chr3L	13882512	12337464	0.000241759
ABN	chr3L	13882512	12337550	0.00670819
ABN	chr3L	13882512	12337642	0.000525204
ABN	chr3L	13882512	12337697	0.000607792
ABN	chr3L	13882512	12337702	0.000607792
ABN	chr3L	13882512	12337733	0.000520866
ABN	chr3L	13882512	12337762	0.000309156
ABN	chr3L	13882512	12337790	0.000502912
ABN	chr3L	13882512	12337868	0.000637014
ABN	chr3L	13882512	12338384	0.000758281
ABN	chr3L	13882512	12338417	0.00183974
ABN	chr3L	13882512	12338440	0.000316121
ABN	chr3L	13882512	12338461	0.00118843
ABN	chr3L	13882512	12338473	0.000252063
ABN	chr3L	13882512	12338504	2.87343e-06
ABN	chr3L	13882512	12338524	0.000117733
ABN	chr3L	13882512	12338755	0.000169893
ABN	chr3L	13882512	12338839	0.0010674
ABN	chr3L	13882512	12338859	0.00100091
ABN	chr3L	13882512	12338899	0.00109971
ABN	chr3L	13882512	12338906	0.00121693
ABN	chr3L	13882512	12338926	0.00120927
ABN	chr3L	13882512	12338947	0.00092109
ABN	chr3L	13882512	12338949	0.00107994
ABN	chr3L	13882512	12338965	0.00119539
ABN	chr3L	13882512	12339002	0.000192832
ABN	chr3L	13882512	12339039	1.62441e-05
ABN	chr3L	13882512	12339078	6.63879e-09
ABN	chr3L	13882512	12339088	3.48804e-06
ABN	chr3L	13882512	12339089	5.85522e-06
ABN	chr3L	13882512	12339189	0.00183633
ABN	chr3L	13882512	12339230	0.000202692
ABN	chr3L	13882512	12339232	0.000243809
ABN	chr3L	13882512	12339451	5.3438e-07
ABN	chr3L	13882512	12339618	0.00315698
ABN	chr3L	13882512	12339646	0.00349835
ABN	chr3L	13882512	12339647	0.00349835
ABN	chr3L	13882512	12339813	0.00353437
ABN	chr3L	13882512	12339866	0.00183658
ABN	chr3L	13882512	12339992	0.000674807
ABN	chr3L	13882512	12339997	0.00270802
ABN	chr3L	13882512	12340003	0.000105236
ABN	chr3L	13882512	12340562	3.23728e-05
ABN	chr3L	13882512	12340624	5.9173e-08
ABN	chr3L	13882512	12340781	1.01408e-05
ABN	chr3L	13882512	12340787	9.55673e-05
ABN	chr3L	13882512	12340825	4.10368e-05
ABN	chr3L	13882512	12340919	0.00158594
ABN	chr3L	13882512	12340929	0.00159729
ABN	chr3L	13882512	12340937	0.000251078
ABN	chr3L	13882512	12340960	0.000264543
ABN	chr3L	13882512	12340976	1.01284e-06
ABN	chr3L	13882512	12340995	8.43063e-05
ABN	chr3L	13882512	12341091	8.15729e-05
ABN	chr3L	13882512	12341220	1.30026e-05
ABN	chr3L	13882512	12341331	5.9173e-08
ABN	chr3L	13882512	12341335	0.000165568
ABN	chr3L	13882512	12341361	1.0075e-05
ABN	chr3L	13882512	12341388	1.0075e-05
ABN	chr3L	13882512	12341393	1.0075e-05
ABN	chr3L	13882512	12341422	0.000158245
ABN	chr3L	13882512	12341549	0.000545503
ABN	chr3L	13882512	12341637	0.00661891
ABN	chr3L	13882512	12341706	0.00702681
ABN	chr3L	13882512	12341710	0.00668041
ABN	chr3L	13882512	12341776	2.63816e-08
ABN	chr3L	13882512	12341865	0.000489353
ABN	chr3L	13882512	12341948	5.7287e-06
ABN	chr3L	13882512	12341974	0.000217018
ABN	chr3L	13882512	12342036	0.000694827
ABN	chr3L	13882512	12342082	0.000592686
ABN	chr3L	13882512	12342089	0.000176302
ABN	chr3L	13882512	12342090	0.00670819
ABN	chr3L	13882512	12342110	0.00102272
ABN	chr3L	13882512	12342155	1.10084e-07
ABN	chr3L	13882512	12342224	0.00159047
ABN	chr3L	13882512	12342302	0.00124063
ABN	chr3L	13882512	12342347	0.00502177
ABN	chr3L	13882512	12342368	0.00164687
ABN	chr3L	13882512	12342376	0.000263351
ABN	chr3L	13882512	12342395	0.00351318
ABN	chr3L	13882512	12342425	0.000504692
ABN	chr3L	13882512	12342552	0.00057029
ABN	chr3L	13882512	12342567	0.00118285
ABN	chr3L	13882512	12342582	0.000336566
ABN	chr3L	13882512	12342594	0.000542637
ABN	chr3L	13882512	12342647	4.95406e-06
ABN	chr3L	13882512	12342652	9.48161e-05
ABN	chr3L	13882512	12342653	6.55025e-05
ABN	chr3L	13882512	12342673	0.000178258
ABN	chr3L	13882512	12342686	0.000141337
ABN	chr3L	13882512	12342766	0.00049892
ABN	chr3L	13882512	12342822	0.00176778
ABN	chr3L	13882512	12342863	0.00176616
ABN	chr3L	13882512	12342886	0.000244801
ABN	chr3L	13882512	12342898	5.40744e-07
ABN	chr3L	13882512	12342914	0.0001272
ABN	chr3L	13882512	12342934	0.000171541
ABN	chr3L	13882512	12342943	0.0040251
ABN	chr3L	13882512	12342997	0.000124265
ABN	chr3L	13882512	12343003	0.000124265
ABN	chr3L	13882512	12343054	0.000169893
ABN	chr3L	13882512	12343063	0.000215428
ABN	chr3L	13882512	12343130	0.000223408
ABN	chr3L	13882512	12343292	0.00137782
ABN	chr3L	13882512	12343379	0.0014008
ABN	chr3L	13882512	12343425	0.0031306
ABN	chr3L	13882512	12343487	0.00253649
ABN	chr3L	13882512	12343492	0.0027825
ABN	chr3L	13882512	12343494	0.00318027
ABN	chr3L	13882512	12343515	0.00259392
ABN	chr3L	13882512	12343519	0.00266806
ABN	chr3L	13882512	12343646	0.00238141
ABN	chr3L	13882512	12343696	0.00247059
ABN	chr3L	13882512	12343704	0.0026544
ABN	chr3L	13882512	12343755	0.00284636
ABN	chr3L	13882512	12343791	0.000208461
ABN	chr3L	13882512	12343882	0.00284264
ABN	chr3L	13882512	12343951	0.00684499
ABN	chr3L	13882512	12343992	0.00770588
ABN	chr3L	13882512	12343997	0.00765876
ABN	chr3L	13882512	12344005	0.00704756
ABN	chr3L	13882512	12344012	0.00241222
ABN	chr3L	13882512	12344014	0.00691068
ABN	chr3L	13882512	12344020	0.00127687
ABN	chr3L	13882512	12344022	0.007384
ABN	chr3L	13882512	12344035	0.00759906
ABN	chr3L	13882512	12344054	0.00664185
ABN	chr3L	13882512	12344077	0.0061259
ABN	chr3L	13882512	12344093	0.0061259
ABN	chr3L	13882512	12344099	0.00608255
ABN	chr3L	13882512	12344107	0.00608255
ABN	chr3L	13882512	12344121	0.00653775
ABN	chr3L	13882512	12344122	0.00700203
ABN	chr3L	13882512	12344124	0.00751725
ABN	chr3L	13882512	12344126	0.00650955
ABN	chr3L	13882512	12344129	0.00700203
ABN	chr3L	13882512	12344154	0.00613945
ABN	chr3L	13882512	12344176	0.00752477
ABN	chr3L	13882512	12344180	0.00761857
ABN	chr3L	13882512	12344184	0.00761857
ABN	chr3L	13882512	12344220	0.00761857
ABN	chr3L	13882512	12344224	0.00757167
ABN	chr3L	13882512	12344228	0.00810407
ABN	chr3L	13882512	12344235	0.00810407
ABN	chr3L	13882512	12344260	0.00733886
ABN	chr3L	13882512	12344446	0.00629305
ABN	chr3L	13882512	12344518	0.00648728
ABN	chr3L	13882512	12344637	0.00526976
ABN	chr3L	13882512	12344638	0.00612111
ABN	chr3L	13882512	12344799	0.000150525
ABN	chr3L	13882512	12344836	0.00519563
ABN	chr3L	13882512	12344901	0.000156806
ABN	chr3L	13882512	12344929	0.00019983
ABN	chr3L	13882512	12345194	7.31893e-05
ABN	chr3L	13882512	12345227	2.05392e-05
ABN	chr3L	13882512	12345280	1.67148e-05
ABN	chr3L	13882512	12345288	0.000105475
ABN	chr3L	13882512	12345313	0.000105475
ABN	chr3L	13882512	12345356	8.65733e-05
ABN	chr3L	13882512	12345358	8.65733e-05
ABN	chr3L	13882512	12345379	0.000133306
ABN	chr3L	13882512	12345407	6.12536e-06
ABN	chr3L	13882512	12345408	0.000145205
ABN	chr3L	13882512	12345408	6.39544e-05
ABN	chr3L	13882512	12345424	0.000125277
ABN	chr3L	13882512	12345449	5.8591e-05
ABN	chr3L	13882512	12345532	0.00220723
ABN	chr3L	13882512	12345542	0.000117468
ABN	chr3L	13882512	12345550	0.00016693
ABN	chr3L	13882512	12345560	0.000106631
ABN	chr3L	13882512	12345574	0.00286703
ABN	chr3L	13882512	12345615	0.000332679
ABN	chr3L	13882512	12345621	0.00760235
ABN	chr3L	13882512	12345637	0.000167454
ABN	chr3L	13882512	12345725	0.0135213
ABN	chr3L	13882512	12345888	0.000147175
ABN	chr3L	13882512	12345997	0.00154716
ABN	chr3L	13882512	12346015	0.0107815
ABN	chr3L	13882512	12346032	0.00117576
ABN	chr3L	13882512	12346061	0.00136312
ABN	chr3L	13882512	12346079	0.00195545
ABN	chr3L	13882512	12346134	0.00160113
ABN	chr3L	13882512	12346373	0.000410595
ABN	chr3L	13882512	12346683	0.00307306
ABN	chr3L	13882512	12346684	0.00307306
ABN	chr3L	13882512	12346705	0.00280036
ABN	chr3L	13882512	12346752	0.0130965
ABN	chr3L	13882512	12346812	0.0103573
ABN	chr3L	13882512	12346826	0.00118659
ABN	chr3L	13882512	12346887	0.000948925
ABN	chr3L	13882512	12346979	3.7653e-05
ABN	chr3L	13882512	12347001	6.00641e-05
ABN	chr3L	13882512	12347009	4.67616e-08
ABN	chr3L	13882512	12347021	3.87921e-05
ABN	chr3L	13882512	12347059	8.95881e-06
ABN	chr3L	13882512	12347071	1.87129e-05
ABN	chr3L	13882512	12347809	0.00328054
ABN	chr3L	13882512	12347823	0.00299479
ABN	chr3L	13882512	12347914	0.00347717
ABN	chr3L	13882512	12347938	0.00162098
ABN	chr3L	13882512	12347969	0.00150036
ABN	chr3L	13882512	12347991	0.0038488
ABN	chr3L	13882512	12348000	0.00368727
ABN	chr3L	13882512	12348002	0.00507948
ABN	chr3L	13882512	12348014	0.00330398
ABN	chr3L	13882512	12348073	0.00416402
ABN	chr3L	13882512	12348095	0.00424693
ABN	chr3L	13882512	12348098	0.00441376
ABN	chr3L	13882512	12348225	0.00452885
ABN	chr3L	13882512	12348227	0.00209788
ABN	chr3L	13882512	12348259	0.00192454
ABN	chr3L	13882512	12348340	0.000272796
ABN	chr3L	13882512	12348382	0.000132556
ABN	chr3L	13882512	12348411	0.000189083
ABN	chr3L	13882512	12348419	0.000210418
ABN	chr3L	13882512	12348467	0.00385967
ABN	chr3L	13882512	12348540	0.00297786
ABN	chr3L	13882512	12348628	0.00579961
ABN	chr3L	13882512	12348652	0.00122307
ABN	chr3L	13882512	12348764	0.000870372
ABN	chr3L	13882512	12348804	4.07319e-05
ABN	chr3L	13882512	12348846	0.00441666
ABN	chr3L	13882512	12349011	0.000217037
ABN	chr3L	13882512	12349123	0.000442545
ABN	chr3L	13882512	12349211	0.000446137
ABN	chr3L	13882512	12349216	0.000317649
ABN	chr3L	13882512	12349217	0.000360671
ABN	chr3L	13882512	12349221	0.000357122
ABN	chr3L	13882512	12349224	0.00028001
ABN	chr3L	13882512	12349227	0.000109565
ABN	chr3L	13882512	12349244	0.00110721
ABN	chr3L	13882512	12349269	0.00192764
ABN	chr3L	13882512	12349298	0.00131468
ABN	chr3L	13882512	12349300	0.000547149
ABN	chr3L	13882512	12349323	0.00098764
ABN	chr3L	13882512	12349382	0.000684448
ABN	chr3L	13882512	12349514	0.00153259
ABN	chr3L	13882512	12349627	0.00326614
ABN	chr3L	13882512	12349632	5.30474e-06
ABN	chr3L	13882512	12349637	0.00075931
ABN	chr3L	13882512	12349643	0.00291857
ABN	chr3L	13882512	12349646	0.000996531
ABN	chr3L	13882512	12349658	0.0024182
ABN	chr3L	13882512	12349846	0.000747348
ABN	chr3L	13882512	12349948	2.87509e-05
ABN	chr3L	13882512	12349949	6.73255e-05
ABN	chr3L	13882512	12349966	2.87509e-05
ABN	chr3L	13882512	12349979	4.62827e-05
ABN	chr3L	13882512	12350022	0.00012967
ABN	chr3L	13882512	12350091	0.000559113
ABN	chr3L	13882512	12350128	0.000739451
ABN	chr3L	13882512	12350218	0.00450785
ABN	chr3L	13882512	12350304	0.00144692
ABN	chr3L	13882512	12350309	3.17444e-06
ABN	chr3L	13882512	12350315	0.00668649
ABN	chr3L	13882512	12350328	0.00236623
ABN	chr3L	13882512	12350384	0.00247406
ABN	chr3L	13882512	12350388	0.00264972
ABN	chr3L	13882512	12350593	0.00434862
ABN	chr3L	13882512	12350662	0.00014829
ABN	chr3L	13882512	12350707	0.00152133
ABN	chr3L	13882512	12350742	0.00118198
ABN	chr3L	13882512	12350759	0.00112125
ABN	chr3L	13882512	12350770	0.000814549
ABN	chr3L	13882512	12350774	0.000558058
ABN	chr3L	13882512	12350775	0.00063988
ABN	chr3L	13882512	12350854	0.000506483
ABN	chr3L	13882512	12350856	0.000566163
ABN	chr3L	13882512	12350887	1.5465e-06
ABN	chr3L	13882512	12350888	1.58901e-06
ABN	chr3L	13882512	12350889	0.00346734
ABN	chr3L	13882512	12350890	0.000812908
ABN	chr3L	13882512	12350907	0.000206989
ABN	chr3L	13882512	12350933	0.00128004
ABN	chr3L	13882512	12350981	0.00500379
ABN	chr3L	13882512	12351085	0.000333937
ABN	chr3L	13882512	12351168	0.00014633
ABN	chr3L	13882512	12351214	0.000868715
ABN	chr3L	13882512	12351217	0.00305772
ABN	chr3L	13882512	12351238	0.000987264
ABN	chr3L	13882512	12351273	0.00541712
ABN	chr3L	13882512	12351281	0.001359
ABN	chr3L	13882512	12351320	0.000435337
ABN	chr3L	13882512	12351332	0.00276906
ABN	chr3L	13882512	12351338	0.00879963
ABN	chr3L	13882512	12351352	0.00485593
ABN	chr3L	13882512	12351440	0.000136099
ABN	chr3L	13882512	12351443	0.00542335
ABN	chr3L	13882512	12351502	0.00292531
ABN	chr3L	13882512	12351604	0.0109137
ABN	chr3L	13882512	12351608	0.00667668
ABN	chr3L	13882512	12351626	0.00645705
ABN	chr3L	13882512	12351677	0.00451254
ABN	chr3L	13882512	12351685	0.00201522
ABN	chr3L	13882512	12351833	0.000448563
ABN	chr3L	13882512	12351951	0.0025611
ABN	chr3L	13882512	12351990	1.29847e-05
ABN	chr3L	13882512	12351994	4.616e-06
ABN	chr3L	13882512	12352083	0.000270916
ABN	chr3L	13882512	12352084	0.00189042
ABN	chr3L	13882512	12352108	0.00160898
ABN	chr3L	13882512	12352139	0.00236938
ABN	chr3L	13882512	12352148	0.00269338
ABN	chr3L	13882512	12352186	0.00439602
ABN	chr3L	13882512	12352208	0.00275368
ABN	chr3L	13882512	12352211	0.0021892
ABN	chr3L	13882512	12352212	0.00132117
ABN	chr3L	13882512	12352359	0.000468067
ABN	chr3L	13882512	12352362	0.0018874
ABN	chr3L	13882512	12352364	0.000468067
ABN	chr3L	13882512	12352367	0.000468067
ABN	chr3L	13882512	12352369	0.000468067
ABN	chr3L	13882512	12352378	0.000548885
ABN	chr3L	13882512	12352394	0.00111511
ABN	chr3L	13882512	12352397	0.00226551
ABN	chr3L	13882512	12352423	1.02522e-05
ABN	chr3L	13882512	12352505	9.06402e-05
ABN	chr3L	13882512	12352517	5.82087e-05
ABN	chr3L	13882512	12352522	0.000563338
ABN	chr3L	13882512	12352529	0.000563338
ABN	chr3L	13882512	12352579	0.0022601
ABN	chr3L	13882512	12352604	0.0024944
ABN	chr3L	13882512	12352624	0.00219801
ABN	chr3L	13882512	12352658	0.00237443
ABN	chr3L	13882512	12352666	0.0022601
ABN	chr3L	13882512	12352667	0.0022601
ABN	chr3L	13882512	12352719	0.00190313
ABN	chr3L	13882512	12352724	0.00190313
ABN	chr3L	13882512	12352750	0.00253688
ABN	chr3L	13882512	12352812	0.00129145
ABN	chr3L	13882512	12352887	0.000315641
ABN	chr3L	13882512	12352889	0.00207809
ABN	chr3L	13882512	12352971	0.000328665
ABN	chr3L	13882512	12352992	0.00916161
ABN	chr3L	13882512	12353005	0.0126525
ABN	chr3L	13882512	12353129	0.00326969
ABN	chr3L	13882512	12353137	0.00202461
ABN	chr3L	13882512	12353239	9.65464e-05
ABN	chr3L	13882512	12353243	0.00219075
ABN	chr3L	13882512	12353361	0.00174768
ABN	chr3L	13882512	12353388	0.000260781
ABN	chr3L	13882512	12353628	1.04796e-06
ABN	chr3L	13882512	12353819	3.66037e-05
ABN	chr3L	13882512	12353820	0.000813907
ABN	chr3L	13882512	12353889	0.000636531
ABN	chr3L	13882512	12353931	0.000861839
ABN	chr3L	13882512	12353934	0.000135835
ABN	chr3L	13882512	12354133	0.00145772
ABN	chr3L	13882512	12354203	0.000214283
ABN	chr3L	13882512	12354225	0.00381724
ABN	chr3L	13882512	12354238	0.00664138
ABN	chr3L	13882512	12354257	0.000424956
ABN	chr3L	13882512	12354274	0.000228498
ABN	chr3L	13882512	12354307	6.83913e-05
ABN	chr3L	13882512	12354321	5.65619e-05
ABN	chr3L	13882512	12354336	2.19651e-05
ABN	chr3L	13882512	12354377	0.00768912
ABN	chr3L	13882512	12354416	0.00361178
ABN	chr3L	13882512	12354419	0.00361178
ABN	chr3L	13882512	12354557	0.000391123
ABN	chr3L	13882512	12354574	0.000501865
ABN	chr3L	13882512	12354650	0.00227416
ABN	chr3L	13882512	12354651	0.0012996
ABN	chr3L	13882512	12354655	0.00221997
ABN	chr3L	13882512	12354657	0.00178345
ABN	chr3L	13882512	12354659	0.000406428
ABN	chr3L	13882512	12354664	0.000388034
ABN	chr3L	13882512	12354691	0.000219002
ABN	chr3L	13882512	12354711	0.00170758
ABN	chr3L	13882512	12354779	0.00178295
ABN	chr3L	13882512	12355030	0.00507643
ABN	chr3L	13882512	12355061	0.000753088
ABN	chr3L	13882512	12355088	0.00159169
ABN	chr3L	13882512	12355097	0.00110702
ABN	chr3L	13882512	12355322	0.00041195
ABN	chr3L	13882512	12355325	4.85062e-05
ABN	chr3L	13882512	12355484	0.0026624
ABN	chr3L	13882512	12355552	0.00121284
ABN	chr3L	13882512	12355554	0.0012987
ABN	chr3L	13882512	12355558	0.0012987
ABN	chr3L	13882512	12355815	0.0071695
ABN	chr3L	13882512	12356044	8.10874e-05
ABN	chr3L	13882512	12356062	0.00217536
ABN	chr3L	13882512	12356087	0.000139074
ABN	chr3L	13882512	12356133	0.000184709
ABN	chr3L	13882512	12356169	6.74733e-06
ABN	chr3L	13882512	12356303	0.00162886
ABN	chr3L	13882512	12356355	0.0037847
ABN	chr3L	13882512	12356357	0.000184709
ABN	chr3L	13882512	12356410	0.00516961
ABN	chr3L	13882512	12356537	4.53163e-06
ABN	chr3L	13882512	12356540	0.000237375
ABN	chr3L	13882512	12356552	0.000160572
ABN	chr3L	13882512	12356556	0.00218379
ABN	chr3L	13882512	12356572	0.000225383
ABN	chr3L	13882512	12356608	0.000553379
ABN	chr3L	13882512	12356623	0.00150887
ABN	chr3L	13882512	12356639	0.00402492
ABN	chr3L	13882512	12356669	0.00109325
ABN	chr3L	13882512	12356675	0.00188132
ABN	chr3L	13882512	12356794	3.48534e-05
ABN	chr3L	13882512	12356921	0.00171844
ABN	chr3L	13882512	12356955	0.00219075
ABN	chr3L	13882512	12356986	0.000585421
ABN	chr3L	13882512	12357014	0.00152354
ABN	chr3L	13882512	12357085	0.000311213
ABN	chr3L	13882512	12357173	3.89238e-05
ABN	chr3L	13882512	12357230	0.00452376
ABN	chr3L	13882512	12357405	0.00103378
ABN	chr3L	13882512	12357415	0.0104944
ABN	chr3L	13882512	12357433	0.00613508
ABN	chr3L	13882512	12357450	0.00236802
ABN	chr3L	13882512	12357469	0.00629265
ABN	chr3L	13882512	12357481	0.00218927
ABN	chr3L	13882512	12357501	0.00425642
ABN	chr3L	13882512	12357619	0.00305472
ABN	chr3L	13882512	12357640	0.00250683
ABN	chr3L	13882512	12357683	0.00282185
ABN	chr3L	13882512	12357732	0.000325681
ABN	chr3L	13882512	12357750	0.000208802
ABN	chr3L	13882512	12357932	0.000174141
ABN	chr3L	13882512	12357933	0.00221977
ABN	chr3L	13882512	12358020	0.00184795
ABN	chr3L	13882512	12358059	0.000160572
ABN	chr3L	13882512	12358083	0.00663387
ABN	chr3L	13882512	12358115	0.00511905
ABN	chr3L	13882512	12358128	0.000149281
ABN	chr3L	13882512	12358135	0.00232851
ABN	chr3L	13882512	12358137	0.00172239
ABN	chr3L	13882512	12358169	0.00584942
ABN	chr3L	13882512	12358239	0.00219075
ABN	chr3L	13882512	12358258	0.00393948
ABN	chr3L	13882512	12358287	0.00418712
ABN	chr3L	13882512	12358441	0.00138282
ABN	chr3L	13882512	12358445	0.00082205
ABN	chr3L	13882512	12358507	0.00151031
ABN	chr3L	13882512	12358516	0.00165611
ABN	chr3L	13882512	12358551	0.00154648
ABN	chr3L	13882512	12358561	0.00137761
ABN	chr3L	13882512	12358646	0.000147298
ABN	chr3L	13882512	12358654	0.000303337
ABN	chr3L	13882512	12358817	0.000821189
ABN	chr3L	13882512	12358827	0.000832943
ABN	chr3L	13882512	12358843	0.000832943
ABN	chr3L	13882512	12358891	0.0149396
ABN	chr3L	13882512	12359167	0.000508724
ABN	chr3L	13882512	12359174	0.000811055
ABN	chr3L	13882512	12359210	0.00199423
ABN	chr3L	13882512	12359239	0.00692821
ABN	chr3L	13882512	12359260	0.0018771
ABN	chr3L	13882512	12359275	0.00191032
ABN	chr3L	13882512	12359444	0.000590449
ABN	chr3L	13882512	12359506	0.00136682
ABN	chr3L	13882512	12359508	0.00180594
ABN	chr3L	13882512	12359526	0.00124003
ABN	chr3L	13882512	12359542	0.0056358
ABN	chr3L	13882512	12359758	0.00449247
ABN	chr3L	13882512	12359785	0.000636996
ABN	chr3L	13882512	12359798	1.58813e-05
ABN	chr3L	13882512	12359861	5.39889e-05
ABN	chr3L	13882512	12359900	0.00271822
ABN	chr3L	13882512	12359966	9.83405e-05
ABN	chr3L	13882512	12359973	1.59832e-09
ABN	chr3L	13882512	12359998	0.000125288
ABN	chr3L	13882512	12360089	1.02444e-05
ABN	chr3L	13882512	12360090	2.79747e-05
ABN	chr3L	13882512	12360094	2.50977e-05
ABN	chr3L	13882512	12360104	0.000316945
ABN	chr3L	13882512	12360124	0.000351425
ABN	chr3L	13882512	12360145	0.00147204
ABN	chr3L	13882512	12360187	0.000547877
ABN	chr3L	13882512	12360192	0.000685457
ABN	chr3L	13882512	12360323	0.00305139
ABN	chr3L	13882512	12360325	0.00201068
ABN	chr3L	13882512	12360329	0.00268085
ABN	chr3L	13882512	12360398	0.000108614
ABN	chr3L	13882512	12360478	0.00385174
ABN	chr3L	13882512	12360643	0.0110791
ABN	chr3L	13882512	12360756	0.0013755
ABN	chr3L	13882512	12360850	0.00104304
ABN	chr3L	13882512	12360894	0.000892924
ABN	chr3L	13882512	12360922	0.00509197
ABN	chr3L	13882512	12360957	0.00536129
ABN	chr3L	13882512	12360965	0.00559839
ABN	chr3L	13882512	12361006	0.00195597
ABN	chr3L	13882512	12361029	0.00233518
ABN	chr3L	13882512	12361067	0.00839025
ABN	chr3L	13882512	12361150	0.00149662
ABN	chr3L	13882512	12361155	0.00130687
ABN	chr3L	13882512	12361319	0.000128641
ABN	chr3L	13882512	12361341	5.31682e-05
ABN	chr3L	13882512	12361345	9.2621e-05
ABN	chr3L	13882512	12361466	0.00208139
ABN	chr3L	13882512	12361620	0.000437604
ABN	chr3L	13882512	12361634	0.000401558
ABN	chr3L	13882512	12361641	0.000249699
ABN	chr3L	13882512	12361669	0.000343616
ABN	chr3L	13882512	12361789	0.000482705
ABN	chr3L	13882512	12361992	0.000694724
ABN	chr3L	13882512	12361996	7.99477e-05
ABN	chr3L	13882512	12362020	0.00322559
ABN	chr3L	13882512	12362060	0.000141719
ABN	chr3L	13882512	12362065	4.20213e-05
ABN	chr3L	13882512	12362082	9.92628e-05
ABN	chr3L	13882512	12362084	9.92628e-05
ABN	chr3L	13882512	12362110	0.000222978
ABN	chr3L	13882512	12362142	0.00103378
ABN	chr3L	13882512	12362347	0.00327666
ABN	chr3L	13882512	12362599	0.00189786
ABN	chr3L	13882512	12362673	0.00620433
ABN	chr3L	13882512	12362898	1.12027e-05
ABN	chr3L	13882512	12362918	0.000541856
ABN	chr3L	13882512	12362992	0.00274189
ABN	chr3L	13882512	12363019	0.00200412
ABN	chr3L	13882512	12363078	0.000806421
ABN	chr3L	13882512	12363094	0.000462793
ABN	chr3L	13882512	12363135	0.00389087
ABN	chr3L	13882512	12363155	0.00132437
ABN	chr3L	13882512	12363282	0.000351216
ABN	chr3L	13882512	12363357	0.000951355
ABN	chr3L	13882512	12363369	0.00262426
ABN	chr3L	13882512	12363404	0.000620334
ABN	chr3L	13882512	12363414	0.00247363
ABN	chr3L	13882512	12363419	0.000354758
ABN	chr3L	13882512	12363444	0.00147291
ABN	chr3L	13882512	12363445	0.00157745
ABN	chr3L	13882512	12363531	0.00883514
ABN	chr3L	13882512	12363571	0.00199797
ABN	chr3L	13882512	12363596	0.00029414
ABN	chr3L	13882512	12363652	0.000735751
ABN	chr3L	13882512	12363654	0.000669122
ABN	chr3L	13882512	12363667	0.000758232
ABN	chr3L	13882512	12363677	0.000703948
ABN	chr3L	13882512	12363678	0.000642099
ABN	chr3L	13882512	12363711	0.00105573
ABN	chr3L	13882512	12363842	0.000225029
ABN	chr3L	13882512	12363961	0.00251689
ABN	chr3L	13882512	12363969	0.000908229
ABN	chr3L	13882512	12363979	0.000197689
ABN	chr3L	13882512	12364100	0.000426531
ABN	chr3L	13882512	12364111	5.81062e-05
ABN	chr3L	13882512	12364120	0.000167925
ABN	chr3L	13882512	12364147	0.00203093
ABN	chr3L	13882512	12364164	0.00161607
ABN	chr3L	13882512	12364185	0.00447859
ABN	chr3L	13882512	12364199	0.002904
ABN	chr3L	13882512	12364219	0.00258874
ABN	chr3L	13882512	12364241	0.00236343
ABN	chr3L	13882512	12364250	0.00221936
ABN	chr3L	13882512	12364321	7.0523e-06
ABN	chr3L	13882512	12364352	2.70311e-08
ABN	chr3L	13882512	12364369	0.000326039
ABN	chr3L	13882512	12364388	1.88291e-08
ABN	chr3L	13882512	12364518	0.000159087
ABN	chr3L	13882512	12364636	0.000224087
ABN	chr3L	13882512	12364717	0.000812585
ABN	chr3L	13882512	12364779	9.63645e-06
ABN	chr3L	13882512	12364788	0.000255335
ABN	chr3L	13882512	12364942	0.00104194
ABN	chr3L	13882512	12364993	0.000474357
ABN	chr3L	13882512	12365033	0.000368627
ABN	chr3L	13882512	12365180	0.000280912
ABN	chr3L	13882512	12365206	6.36623e-07
ABN	chr3L	13882512	12365295	0.000571716
ABN	chr3L	13882512	12365337	0.000489084
ABN	chr3L	13882512	12365353	0.000554763
ABN	chr3L	13882512	12365375	9.10016e-05
ABN	chr3L	13882512	12365509	0.000129262
ABN	chr3L	13882512	12365510	0.000395926
ABN	chr3L	13882512	12365516	0.0012736
ABN	chr3L	13882512	12365523	0.000389343
ABN	chr3L	13882512	12365532	0.000903825
ABN	chr3L	13882512	12365543	0.00113138
ABN	chr3L	13882512	12365559	0.00063831
ABN	chr3L	13882512	12365706	0.000924675
ABN	chr3L	13882512	12365761	0.00100857
ABN	chr3L	13882512	12365869	1.66871e-06
ABN	chr3L	13882512	12365897	0.000898792
ABN	chr3L	13882512	12365965	0.000282475
ABN	chr3L	13882512	12366048	0.000325032
ABN	chr3L	13882512	12366050	2.80127e-05
ABN	chr3L	13882512	12366073	1.12967e-05
ABN	chr3L	13882512	12366217	0.00112454
ABN	chr3L	13882512	12366564	0.000122141
ABN	chr3L	13882512	12366790	0.00066346
ABN	chr3L	13882512	12366820	8.56895e-06
ABN	chr3L	13882512	12366843	1.6901e-06
ABN	chr3L	13882512	12366847	1.84077e-09
ABN	chr3L	13882512	12366863	2.30837e-05
ABN	chr3L	13882512	12366902	1.43126e-05
ABN	chr3L	13882512	12366917	0.00254214
ABN	chr3L	13882512	12366965	0.00206321
ABN	chr3L	13882512	12366992	0.00231453
ABN	chr3L	13882512	12367001	0.00243965
ABN	chr3L	13882512	12367003	0.00126081
ABN	chr3L	13882512	12367048	0.0026611
ABN	chr3L	13882512	12367099	0.0074607
ABN	chr3L	13882512	12367103	0.00216542
ABN	chr3L	13882512	12367108	0.000125252
ABN	chr3L	13882512	12367127	0.00202017
ABN	chr3L	13882512	12367129	0.00201148
ABN	chr3L	13882512	12367330	0.00191509
ABN	chr3L	13882512	12367446	0.00105887
ABN	chr3L	13882512	12367767	0.00411076
ABN	chr3L	13882512	12368039	0.00208621
ABN	chr3L	13882512	12368041	0.00298118
ABN	chr3L	13882512	12368087	0.00176999
ABN	chr3L	13882512	12368103	0.00174789
ABN	chr3L	13882512	12368119	0.000121281
ABN	chr3L	13882512	12368123	0.000121281
ABN	chr3L	13882512	12368145	0.00164631
ABN	chr3L	13882512	12368157	0.00182764
ABN	chr3L	13882512	12368173	0.00221071
ABN	chr3L	13882512	12368191	0.00202844
ABN	chr3L	13882512	12368195	0.00152787
ABN	chr3L	13882512	12368209	0.00130884
ABN	chr3L	13882512	12368225	0.00130884
ABN	chr3L	13882512	12368227	0.00130884
ABN	chr3L	13882512	12368228	0.00130884
ABN	chr3L	13882512	12368236	0.00118739
ABN	chr3L	13882512	12368237	0.00118739
ABN	chr3L	13882512	12368262	0.00189899
ABN	chr3L	13882512	12368329	0.00156636
ABN	chr3L	13882512	12368331	0.0016944
ABN	chr3L	13882512	12368365	0.00220041
ABN	chr3L	13882512	12368366	0.00220041
ABN	chr3L	13882512	12368368	0.00214906
ABN	chr3L	13882512	12368376	0.00205623
ABN	chr3L	13882512	12368392	0.00190065
ABN	chr3L	13882512	12368403	0.00190065
ABN	chr3L	13882512	12368416	0.00159017
ABN	chr3L	13882512	12368417	0.00146694
ABN	chr3L	13882512	12368428	0.00281375
ABN	chr3L	13882512	12368438	0.00194719
ABN	chr3L	13882512	12368441	0.00194719
ABN	chr3L	13882512	12368446	0.00224001
ABN	chr3L	13882512	12368447	0.00209095
ABN	chr3L	13882512	12368457	0.00199589
ABN	chr3L	13882512	12368459	0.00199589
ABN	chr3L	13882512	12368475	0.00214906
ABN	chr3L	13882512	12368486	0.00264064
ABN	chr3L	13882512	12368493	0.000542062
ABN	chr3L	13882512	12368502	0.00179974
ABN	chr3L	13882512	12368520	0.000367736
ABN	chr3L	13882512	12368544	0.00211608
ABN	chr3L	13882512	12368553	0.001981
ABN	chr3L	13882512	12368561	0.00141085
ABN	chr3L	13882512	12368565	0.0016245
ABN	chr3L	13882512	12368568	0.000557219
ABN	chr3L	13882512	12368593	0.00163163
ABN	chr3L	13882512	12368597	0.00163163
ABN	chr3L	13882512	12368602	0.00151476
ABN	chr3L	13882512	12368815	0.00744505
ABN	chr3L	13882512	12368830	0.000455946
ABN	chr3L	13882512	12368842	0.000765363
ABN	chr3L	13882512	12368857	0.0059082
ABN	chr3L	13882512	12368904	0.00365488
ABN	chr3L	13882512	12369041	0.00162039
ABN	chr3L	13882512	12369120	0.00247403
ABN	chr3L	13882512	12369330	0.0001287
ABN	chr3L	13882512	12369350	0.00531119
ABN	chr3L	13882512	12369351	0.00317531
ABN	chr3L	13882512	12369387	0.00282194
ABN	chr3L	13882512	12369432	0.00296578
ABN	chr3L	13882512	12369436	0.00471657
ABN	chr3L	13882512	12369437	0.00365754
ABN	chr3L	13882512	12369461	0.0120258
ABN	chr3L	13882512	12369472	0.00976953
ABN	chr3L	13882512	12369480	0.00634963
ABN	chr3L	13882512	12369510	0.00731
ABN	chr3L	13882512	12369547	0.000320567
ABN	chr3L	13882512	12369552	0.00581138
ABN	chr3L	13882512	12369587	0.0108722
ABN	chr3L	13882512	12369656	0.0021393
ABN	chr3L	13882512	12369710	0.0104446
ABN	chr3L	13882512	12369748	0.000222314
ABN	chr3L	13882512	12369763	0.00860725
ABN	chr3L	13882512	12369811	0.0066976
ABN	chr3L	13882512	12369987	0.000208802
ABN	chr3L	13882512	12370023	0.000340718
ABN	chr3L	13882512	12370098	0.0107155
ABN	chr3L	13882512	12370124	0.000554831
ABN	chr3L	13882512	12370246	0.000208802
ABN	chr3L	13882512	12370262	0.000278439
ABN	chr3L	13882512	12370341	0.000332591
ABN	chr3L	13882512	12370371	0.000208802
ABN	chr3L	13882512	12370696	0.00359801
ABN	chr3L	13882512	12370724	0.00238191
ABN	chr3L	13882512	12370724	0.00216378
ABN	chr3L	13882512	12370734	0.00249005
ABN	chr3L	13882512	12370736	0.00295401
ABN	chr3L	13882512	12370750	0.00310274
ABN	chr3L	13882512	12370761	0.000442796
ABN	chr3L	13882512	12371002	0.00704688
ABN	chr3L	13882512	12371152	0.000446245
ABN	chr3L	13882512	12371223	9.78346e-06
ABN	chr3L	13882512	12371246	0.00740456
ABN	chr3L	13882512	12371272	0.00672007
ABN	chr3L	13882512	12371276	0.0026364
ABN	chr3L	13882512	12371278	0.00731184
ABN	chr3L	13882512	12371303	0.00759741
ABN	chr3L	13882512	12371344	0.00137573
ABN	chr3L	13882512	12371386	0.00540078
ABN	chr3L	13882512	12371402	0.000356948
ABN	chr3L	13882512	12371414	0.00403678
ABN	chr3L	13882512	12371444	0.0053519
ABN	chr3L	13882512	12371459	8.1694e-05
ABN	chr3L	13882512	12371464	8.1694e-05
ABN	chr3L	13882512	12371480	0.00490574
ABN	chr3L	13882512	12371710	0.00730766
ABN	chr3L	13882512	12371729	0.0040251
ABN	chr3L	13882512	12371752	0.000261965
ABN	chr3L	13882512	12371948	0.00153055
ABN	chr3L	13882512	12371987	0.00292471
ABN	chr3L	13882512	12372353	0.000263218
ABN	chr3L	13882512	12372413	0.00381913
ABN	chr3L	13882512	12372621	0.00717192
ABN	chr3L	13882512	12372868	0.00275158
ABN	chr3L	13882512	12373008	0.002677
ABN	chr3L	13882512	12373200	0.00424387
ABN	chr3L	13882512	12373307	0.00192615
ABN	chr3L	13882512	12373465	0.00214711
ABN	chr3L	13882512	12373518	3.73472e-10
ABN	chr3L	13882512	12373539	1.43874e-05
ABN	chr3L	13882512	12373546	4.87493e-06
ABN	chr3L	13882512	12373548	4.87493e-06
ABN	chr3L	13882512	12373549	4.08658e-07
ABN	chr3L	13882512	12373659	0.00237495
ABN	chr3L	13882512	12373686	0.00783983
ABN	chr3L	13882512	12373694	0.0148467
ABN	chr3L	13882512	12373695	0.000923016
ABN	chr3L	13882512	12373698	0.00906506
ABN	chr3L	13882512	12373729	0.00601473
ABN	chr3L	13882512	12373730	0.00364942
ABN	chr3L	13882512	12373731	0.00364942
ABN	chr3L	13882512	12373735	0.00497744
ABN	chr3L	13882512	12373735	0.0148505
ABN	chr3L	13882512	12373749	0.00461968
ABN	chr3L	13882512	12373810	0.00263019
ABN	chr3L	13882512	12373816	0.00426277
ABN	chr3L	13882512	12373821	0.0026002
ABN	chr3L	13882512	12373908	0.0027836
ABN	chr3L	13882512	12374029	0.0138346
ABN	chr3L	13882512	12374214	0.00278256
ABN	chr3L	13882512	12374248	0.00447337
ABN	chr3L	13882512	12374254	0.00447337
ABN	chr3L	13882512	12374258	0.00447337
ABN	chr3L	13882512	12374260	0.00447337
ABN	chr3L	13882512	12374265	0.00709292
ABN	chr3L	13882512	12374575	0.0141868
ABN	chr3L	13882512	12374607	0.00254895
ABN	chr3L	13882512	12374667	0.0131013
ABN	chr3L	13882512	12374683	0.00242933
ABN	chr3L	13882512	12374846	0.00241989
ABN	chr3L	13882512	12374868	0.00241989
ABN	chr3L	13882512	12374870	0.00241989
ABN	chr3L	13882512	12374895	0.0027784
ABN	chr3L	13882512	12374923	0.00277666
ABN	chr3L	13882512	12375112	0.00592336
ABN	chr3L	13882512	12375144	0.00537334
ABN	chr3L	13882512	12375154	0.00267631
ABN	chr3L	13882512	12375155	0.00559585
ABN	chr3L	13882512	12375168	0.00573612
ABN	chr3L	13882512	12375186	0.00550914
ABN	chr3L	13882512	12375327	0.00806156
ABN	chr3L	13882512	12375341	0.00310644
ABN	chr3L	13882512	12375345	0.00701141
ABN	chr3L	13882512	12375378	0.00592952
ABN	chr3L	13882512	12375742	0.00594657
ABN	chr3L	13882512	12375765	0.00608827
ABN	chr3L	13882512	12375831	0.0029599
ABN	chr3L	13882512	12375981	0.00224008
ABN	chr3L	13882512	12375982	0.00179481
ABN	chr3L	13882512	12375985	0.0022055
ABN	chr3L	13882512	12375986	0.00179093
ABN	chr3L	13882512	12375993	0.00336226
ABN	chr3L	13882512	12376119	0.00252274
ABN	chr3L	13882512	12376179	0.00229795
ABN	chr3L	13882512	12376196	0.00533078
ABN	chr3L	13882512	12376263	0.0036634
ABN	chr3L	13882512	12376270	2.12512e-05
ABN	chr3L	13882512	12376272	0.000146576
ABN	chr3L	13882512	12376286	5.76876e-05
ABN	chr3L	13882512	12376304	7.85813e-05
ABN	chr3L	13882512	12376332	0.00056162
ABN	chr3L	13882512	12376356	0.00101096
ABN	chr3L	13882512	12376358	3.68666e-05
ABN	chr3L	13882512	12376359	0.000871882
ABN	chr3L	13882512	12376367	0.000980247
ABN	chr3L	13882512	12376370	0.000927072
ABN	chr3L	13882512	12376378	0.000873793
ABN	chr3L	13882512	12376390	2.11791e-05
ABN	chr3L	13882512	12376408	0.0032149
ABN	chr3L	13882512	12376418	0.00561457
ABN	chr3L	13882512	12376556	0.00024766
ABN	chr3L	13882512	12376667	0.00712327
ABN	chr3L	13882512	12376669	0.00206425
ABN	chr3L	13882512	12376673	2.28479e-05
ABN	chr3L	13882512	12376680	2.28479e-05
ABN	chr3L	13882512	12376688	0.00219075
ABN	chr3L	13882512	12376702	3.0329e-05
ABN	chr3L	13882512	12376703	5.14809e-05
ABN	chr3L	13882512	12376757	0.000111818
ABN	chr3L	13882512	12376758	0.000111818
ABN	chr3L	13882512	12376790	0.000160647
ABN	chr3L	13882512	12376987	0.000760472
ABN	chr3L	13882512	12377116	0.00227315
ABN	chr3L	13882512	12377153	0.00242358
ABN	chr3L	13882512	12377157	0.000286416
ABN	chr3L	13882512	12377185	0.00225275
ABN	chr3L	13882512	12377211	0.005336
ABN	chr3L	13882512	12377248	0.00268056
ABN	chr3L	13882512	12377374	0.000704508
ABN	chr3L	13882512	12377438	0.000117271
ABN	chr3L	13882512	12377447	0.000240095
ABN	chr3L	13882512	12377481	0.000153216
ABN	chr3L	13882512	12377488	8.0812e-05
ABN	chr3L	13882512	12377508	0.000750539
ABN	chr3L	13882512	12377690	0.00236576
ABN	chr3L	13882512	12377746	1.84229e-05
ABN	chr3L	13882512	12377773	0.00133446
ABN	chr3L	13882512	12377908	0.00264698
ABN	chr3L	13882512	12378061	0.00480159
ABN	chr3L	13882512	12378098	0.00480159
ABN	chr3L	13882512	12378196	0.00213086
ABN	chr3L	13882512	12378281	0.00450702
ABN	chr3L	13882512	12378535	0.000635127
ABN	chr3L	13882512	12378552	0.003592
ABN	chr3L	13882512	12378563	0.000937791
ABN	chr3L	13882512	12378605	0.000119565
ABN	chr3L	13882512	12378653	0.00109077
ABN	chr3L	13882512	12378681	0.000953701
ABN	chr3L	13882512	12378715	0.000726884
ABN	chr3L	13882512	12378816	0.00407309
ABN	chr3L	13882512	12378852	0.00337558
ABN	chr3L	13882512	12378862	0.00244962
ABN	chr3L	13882512	12378874	0.00353808
ABN	chr3L	13882512	12378899	0.00300953
ABN	chr3L	13882512	12378912	0.000182383
ABN	chr3L	13882512	12378914	0.00299258
ABN	chr3L	13882512	12378920	0.00313425
ABN	chr3L	13882512	12378923	0.000178683
ABN	chr3L	13882512	12378936	0.00389692
ABN	chr3L	13882512	12378941	0.000873196
ABN	chr3L	13882512	12378947	0.000207414
ABN	chr3L	13882512	12378952	0.00356188
ABN	chr3L	13882512	12378961	4.99228e-05
ABN	chr3L	13882512	12378964	5.53016e-05
ABN	chr3L	13882512	12379067	0.0038966
ABN	chr3L	13882512	12379240	0.00147818
ABN	chr3L	13882512	12379258	0.00232095
ABN	chr3L	13882512	12379326	0.00456558
ABN	chr3L	13882512	12379378	0.00796786
ABN	chr3L	13882512	12379396	0.00326937
ABN	chr3L	13882512	12379645	0.00321109
ABN	chr3L	13882512	12379804	0.00476674
ABN	chr3L	13882512	12379853	0.00401707
ABN	chr3L	13882512	12379854	0.00401707
ABN	chr3L	13882512	12379911	0.00101128
ABN	chr3L	13882512	12380028	0.00165524
ABN	chr3L	13882512	12380127	0.00242358
ABN	chr3L	13882512	12380293	0.000299316
ABN	chr3L	13882512	12380427	0.00918214
ABN	chr3L	13882512	12380530	0.00923377
ABN	chr3L	13882512	12380568	0.000167594
ABN	chr3L	13882512	12381269	5.95244e-05
ABN	chr3L	13882512	12381299	0.00255927
ABN	chr3L	13882512	12381338	0.000572739
ABN	chr3L	13882512	12381338	2.3778e-05
ABN	chr3L	13882512	12381340	3.08628e-05
ABN	chr3L	13882512	12381341	0.000423207
ABN	chr3L	13882512	12381342	0.00490574
ABN	chr3L	13882512	12381364	0.000454039
ABN	chr3L	13882512	12381379	0.000391262
ABN	chr3L	13882512	12381383	0.000578277
ABN	chr3L	13882512	12381428	0.00258781
ABN	chr3L	13882512	12381448	0.00476674
ABN	chr3L	13882512	12381466	0.000816368
ABN	chr3L	13882512	12381479	0.00209256
ABN	chr3L	13882512	12381514	0.000791444
ABN	chr3L	13882512	12381514	0.000762548
ABN	chr3L	13882512	12381520	0.00937919
ABN	chr3L	13882512	12381556	0.000128457
ABN	chr3L	13882512	12381617	3.57198e-05
ABN	chr3L	13882512	12381633	0.000585859
ABN	chr3L	13882512	12381636	0.00838769
ABN	chr3L	13882512	12381659	1.81102e-05
ABN	chr3L	13882512	12381667	0.000599225
ABN	chr3L	13882512	12381668	0.000800139
ABN	chr3L	13882512	12381684	0.000603745
ABN	chr3L	13882512	12381718	0.00282077
ABN	chr3L	13882512	12381758	6.55379e-05
ABN	chr3L	13882512	12381777	0.00145738
ABN	chr3L	13882512	12381798	9.72247e-06
ABN	chr3L	13882512	12381870	0.000777343
ABN	chr3L	13882512	12381898	0.00866506
ABN	chr3L	13882512	12381948	0.00029938
ABN	chr3L	13882512	12381988	0.00436452
ABN	chr3L	13882512	12382007	0.00458385
ABN	chr3L	13882512	12382022	0.00197805
ABN	chr3L	13882512	12382143	0.00247308
ABN	chr3L	13882512	12382298	0.000540403
ABN	chr3L	13882512	12382336	0.00867339
ABN	chr3L	13882512	12382492	0.00270933
ABN	chr3L	13882512	12382565	0.000606558
ABN	chr3L	13882512	12382568	0.00464788
ABN	chr3L	13882512	12382608	0.00875196
ABN	chr3L	13882512	12382634	0.000413905
ABN	chr3L	13882512	12382684	0.000391341
ABN	chr3L	13882512	12382689	6.74339e-06
ABN	chr3L	13882512	12382693	0.00031986
ABN	chr3L	13882512	12382753	0.000144485
ABN	chr3L	13882512	12382779	0.000346192
ABN	chr3L	13882512	12382846	0.00770396
ABN	chr3L	13882512	12382910	0.00206878
ABN	chr3L	13882512	12382920	0.00193249
ABN	chr3L	13882512	12382923	7.23407e-06
ABN	chr3L	13882512	12383012	0.00875481
ABN	chr3L	13882512	12383042	0.00246404
ABN	chr3L	13882512	12383055	0.00867339
ABN	chr3L	13882512	12383075	0.00817033
ABN	chr3L	13882512	12383358	0.00294521
ABN	chr3L	13882512	12383367	0.00270361
ABN	chr3L	13882512	12383471	0.000219353
ABN	chr3L	13882512	12383478	0.000479056
ABN	chr3L	13882512	12383481	0.000479056
ABN	chr3L	13882512	12383497	0.00021877
ABN	chr3L	13882512	12383534	0.00026633
ABN	chr3L	13882512	12383546	0.0002659
ABN	chr3L	13882512	12383565	0.000444948
ABN	chr3L	13882512	12383566	0.00111352
ABN	chr3L	13882512	12383658	0.000417257
ABN	chr3L	13882512	12383694	0.00346408
ABN	chr3L	13882512	12383795	0.00312042
ABN	chr3L	13882512	12383829	0.00976911
ABN	chr3L	13882512	12383831	0.00986096
ABN	chr3L	13882512	12383962	0.00708459
ABN	chr3L	13882512	12384012	0.014844
ABN	chr3L	13882512	12384016	0.0142396
ABN	chr3L	13882512	12384039	0.014191
ABN	chr3L	13882512	12384055	0.0137786
ABN	chr3L	13882512	12384059	0.0142743
ABN	chr3L	13882512	12384187	0.00704985
ABN	chr3L	13882512	12384328	0.00512689
ABN	chr3L	13882512	12384442	0.000250876
ABN	chr3L	13882512	12384444	0.000124442
ABN	chr3L	13882512	12384457	0.000259823
ABN	chr3L	13882512	12384472	0.000687392
ABN	chr3L	13882512	12384495	0.00403383
ABN	chr3L	13882512	12384587	0.00360188
ABN	chr3L	13882512	12384602	0.00298766
ABN	chr3L	13882512	12384717	0.00351959
ABN	chr3L	13882512	12384758	0.00452841
ABN	chr3L	13882512	12384795	0.00313454
ABN	chr3L	13882512	12384865	0.002249
ABN	chr3L	13882512	12385023	1.49935e-05
ABN	chr3L	13882512	12385024	1.49935e-05
ABN	chr3L	13882512	12385159	0.000203932
ABN	chr3L	13882512	12385266	0.000215483
ABN	chr3L	13882512	12385301	0.00494174
ABN	chr3L	13882512	12385383	0.00862284
ABN	chr3L	13882512	12385404	0.00294174
ABN	chr3L	13882512	12385455	1.61113e-05
ABN	chr3L	13882512	12385761	0.000695518
ABN	chr3L	13882512	12385766	0.000687149
ABN	chr3L	13882512	12385767	0.00111533
ABN	chr3L	13882512	12385776	0.00111533
ABN	chr3L	13882512	12385798	0.00459453
ABN	chr3L	13882512	12385849	0.00478825
ABN	chr3L	13882512	12385929	0.00261445
ABN	chr3L	13882512	12385999	2.22568e-05
ABN	chr3L	13882512	12386323	0.000682931
ABN	chr3L	13882512	12386368	0.00033807
ABN	chr3L	13882512	12386370	0.000384132
ABN	chr3L	13882512	12386421	0.000746775
ABN	chr3L	13882512	12386519	0.00422857
ABN	chr3L	13882512	12386576	0.00156175
ABN	chr3L	13882512	12386607	6.36586e-07
ABN	chr3L	13882512	12386608	4.33056e-06
ABN	chr3L	13882512	12386702	0.00228055
ABN	chr3L	13882512	12386777	0.00319349
ABN	chr3L	13882512	12386780	0.00485808
ABN	chr3L	13882512	12386782	0.002983
ABN	chr3L	13882512	12386863	0.00072223
ABN	chr3L	13882512	12386865	0.000157335
ABN	chr3L	13882512	12386882	0.000851134
ABN	chr3L	13882512	12386884	0.000541614
ABN	chr3L	13882512	12386914	0.00931474
ABN	chr3L	13882512	12386934	0.00030048
ABN	chr3L	13882512	12386936	0.000174668
ABN	chr3L	13882512	12386957	0.000541284
ABN	chr3L	13882512	12386967	0.000345254
ABN	chr3L	13882512	12386973	0.000300465
ABN	chr3L	13882512	12387057	0.000343107
ABN	chr3L	13882512	12387059	0.000213635
ABN	chr3L	13882512	12387088	0.000242268
ABN	chr3L	13882512	12387140	0.000143343
ABN	chr3L	13882512	12387334	0.00353349
ABN	chr3L	13882512	12387353	0.000608472
ABN	chr3L	13882512	12387388	0.00232392
ABN	chr3L	13882512	12387547	0.000217383
ABN	chr3L	13882512	12387676	0.000466529
ABN	chr3L	13882512	12387677	0.000466529
ABN	chr3L	13882512	12387760	2.84741e-05
ABN	chr3L	13882512	12387886	0.000150179
ABN	chr3L	13882512	12387928	0.00269356
ABN	chr3L	13882512	12387942	0.00043093
ABN	chr3L	13882512	12387943	0.000270927
ABN	chr3L	13882512	12387947	0.000234263
ABN	chr3L	13882512	12387949	0.000124798
ABN	chr3L	13882512	12387958	7.62305e-05
ABN	chr3L	13882512	12388020	0.000315704
ABN	chr3L	13882512	12388093	1.20993e-06
ABN	chr3L	13882512	12388099	0.000271321
ABN	chr3L	13882512	12388102	9.66851e-05
ABN	chr3L	13882512	12388110	0.00194655
ABN	chr3L	13882512	12388136	0.002712
ABN	chr3L	13882512	12388150	0.000696154
ABN	chr3L	13882512	12388183	0.00192639
ABN	chr3L	13882512	12388204	9.45271e-07
ABN	chr3L	13882512	12388205	1.71028e-06
ABN	chr3L	13882512	12388267	0.000159397
ABN	chr3L	13882512	12388277	0.000677883
ABN	chr3L	13882512	12388365	0.00143285
ABN	chr3L	13882512	12388402	0.00131588
ABN	chr3L	13882512	12388404	0.00870118
ABN	chr3L	13882512	12388413	2.45388e-05
ABN	chr3L	13882512	12388421	0.00284779
ABN	chr3L	13882512	12388436	0.00194781
ABN	chr3L	13882512	12388468	0.00500543
ABN	chr3L	13882512	12388495	0.00211091
ABN	chr3L	13882512	12388500	0.00224666
ABN	chr3L	13882512	12388501	0.00284951
ABN	chr3L	13882512	12388531	0.00862284
ABN	chr3L	13882512	12388710	0.00219075
ABN	chr3L	13882512	12388844	0.00237981
ABN	chr3L	13882512	12388960	0.00173597
ABN	chr3L	13882512	12388970	0.00316924
ABN	chr3L	13882512	12388972	0.00390091
ABN	chr3L	13882512	12389026	0.000917834
ABN	chr3L	13882512	12389074	3.88458e-05
ABN	chr3L	13882512	12389086	0.00568306
ABN	chr3L	13882512	12389090	0.00133644
ABN	chr3L	13882512	12389110	0.00279238
ABN	chr3L	13882512	12389158	0.00449378
ABN	chr3L	13882512	12389195	0.0027179
ABN	chr3L	13882512	12389211	0.0027633
ABN	chr3L	13882512	12389213	0.00159685
ABN	chr3L	13882512	12389232	0.00487938
ABN	chr3L	13882512	12389248	0.00445484
ABN	chr3L	13882512	12389280	0.00106645
ABN	chr3L	13882512	12389328	0.00486329
ABN	chr3L	13882512	12389338	0.01333
ABN	chr3L	13882512	12389364	0.000333184
ABN	chr3L	13882512	12389380	0.00459617
ABN	chr3L	13882512	12389386	0.00421137
ABN	chr3L	13882512	12389404	0.00207905
ABN	chr3L	13882512	12389419	0.00291995
ABN	chr3L	13882512	12389493	0.00132861
ABN	chr3L	13882512	12389501	0.000120568
ABN	chr3L	13882512	12389517	0.0014075
ABN	chr3L	13882512	12389518	0.0014075
ABN	chr3L	13882512	12389524	0.000238521
ABN	chr3L	13882512	12389526	0.00660342
ABN	chr3L	13882512	12389551	0.00568703
ABN	chr3L	13882512	12389559	0.0101641
ABN	chr3L	13882512	12389609	0.00350947
ABN	chr3L	13882512	12389610	0.00350947
ABN	chr3L	13882512	12389644	0.00270069
ABN	chr3L	13882512	12389767	0.00438829
ABN	chr3L	13882512	12389782	0.0095496
ABN	chr3L	13882512	12389808	0.00212584
ABN	chr3L	13882512	12389871	0.00284838
ABN	chr3L	13882512	12389898	0.00254694
ABN	chr3L	13882512	12389929	0.00234072
ABN	chr3L	13882512	12389983	0.000213667
ABN	chr3L	13882512	12389984	0.000213667
ABN	chr3L	13882512	12389988	0.000213667
ABN	chr3L	13882512	12390013	0.00292632
ABN	chr3L	13882512	12390016	0.00267629
ABN	chr3L	13882512	12390046	0.0106219
ABN	chr3L	13882512	12390048	0.00118622
ABN	chr3L	13882512	12390049	0.00118622
ABN	chr3L	13882512	12390063	0.00385437
ABN	chr3L	13882512	12390106	0.00257892
ABN	chr3L	13882512	12390108	0.00233194
ABN	chr3L	13882512	12390128	0.00365433
ABN	chr3L	13882512	12390139	0.00216809
ABN	chr3L	13882512	12390258	0.00596093
ABN	chr3L	13882512	12390261	0.00365018
ABN	chr3L	13882512	12390263	0.00365018
ABN	chr3L	13882512	12390265	0.00365018
ABN	chr3L	13882512	12390302	0.000810115
ABN	chr3L	13882512	12390318	1.52401e-05
ABN	chr3L	13882512	12390328	0.00225638
ABN	chr3L	13882512	12390351	0.00149303
ABN	chr3L	13882512	12390372	0.00189589
ABN	chr3L	13882512	12390375	0.00862284
ABN	chr3L	13882512	12390377	0.00189589
ABN	chr3L	13882512	12390386	0.00235742
ABN	chr3L	13882512	12390387	0.00297108
ABN	chr3L	13882512	12390395	0.00219422
ABN	chr3L	13882512	12390401	0.0016648
ABN	chr3L	13882512	12390402	0.000574246
ABN	chr3L	13882512	12390409	0.00867339
ABN	chr3L	13882512	12390410	1.02072e-05
ABN	chr3L	13882512	12390462	0.00306145
ABN	chr3L	13882512	12390467	6.00877e-05
ABN	chr3L	13882512	12390605	0.00849678
ABN	chr3L	13882512	12390614	0.00923377
ABN	chr3L	13882512	12390631	0.00197523
ABN	chr3L	13882512	12390634	0.000435085
ABN	chr3L	13882512	12390642	0.000275067
ABN	chr3L	13882512	12390714	0.00032505
ABN	chr3L	13882512	12390819	0.0030924
ABN	chr3L	13882512	12391031	0.00932698
ABN	chr3L	13882512	12391044	0.00905085
ABN	chr3L	13882512	12391055	0.011789
ABN	chr3L	13882512	12391146	0.00201949
ABN	chr3L	13882512	12391206	6.09336e-08
ABN	chr3L	13882512	12391209	0.00264709
ABN	chr3L	13882512	12391358	6.05542e-05
ABN	chr3L	13882512	12391419	3.02824e-05
ABN	chr3L	13882512	12391632	0.00290435
ABN	chr3L	13882512	12391710	0.00224819
ABN	chr3L	13882512	12391734	0.00503906
ABN	chr3L	13882512	12391869	0.00511007
ABN	chr3L	13882512	12391881	0.00578929
ABN	chr3L	13882512	12391960	0.0109604
ABN	chr3L	13882512	12391965	0.011625
ABN	chr3L	13882512	12391966	0.00129618
ABN	chr3L	13882512	12391977	0.0124086
ABN	chr3L	13882512	12391998	0.000456252
ABN	chr3L	13882512	12392019	0.00183138
ABN	chr3L	13882512	12392083	0.00296975
ABN	chr3L	13882512	12392115	0.00258497
ABN	chr3L	13882512	12392289	0.000536747
ABN	chr3L	13882512	12392298	0.000380805
ABN	chr3L	13882512	12392496	0.00862284
ABN	chr3L	13882512	12392632	0.009604
ABN	chr3L	13882512	12392707	0.0151324
ABN	chr3L	13882512	12392718	0.00287825
ABN	chr3L	13882512	12392749	0.00320702
ABN	chr3L	13882512	12392956	0.0018983
ABN	chr3L	13882512	12392993	0.000247001
ABN	chr3L	13882512	12393054	0.000144989
ABN	chr3L	13882512	12393191	0.00867339
ABN	chr3L	13882512	12393468	0.00867339
ABN	chr3L	13882512	12393490	0.00341676
ABN	chr3L	13882512	12393533	0.00285051
ABN	chr3L	13882512	12393557	0.000454887
ABN	chr3L	13882512	12393748	0.000534226
ABN	chr3L	13882512	12393811	0.000328538
ABN	chr3L	13882512	12393817	0.00074826
ABN	chr3L	13882512	12393843	0.00074826
ABN	chr3L	13882512	12393844	0.000671514
ABN	chr3L	13882512	12393852	0.000738618
ABN	chr3L	13882512	12393887	0.00413042
ABN	chr3L	13882512	12393897	0.00377958
ABN	chr3L	13882512	12393908	0.000908737
ABN	chr3L	13882512	12393919	0.00033498
ABN	chr3L	13882512	12394031	0.000389141
ABN	chr3L	13882512	12394048	0.0028143
ABN	chr3L	13882512	12394066	0.00170792
ABN	chr3L	13882512	12394094	0.00168608
ABN	chr3L	13882512	12394274	0.000238453
ABN	chr3L	13882512	12394289	0.00251353
ABN	chr3L	13882512	12394330	0.000352462
ABN	chr3L	13882512	12394355	0.00264822
ABN	chr3L	13882512	12394375	0.00918783
ABN	chr3L	13882512	12394520	0.00469709
ABN	chr3L	13882512	12394587	0.00215303
ABN	chr3L	13882512	12394793	0.000398141
ABN	chr3L	13882512	12394815	0.000299323
ABN	chr3L	13882512	12394834	0.000230061
ABN	chr3L	13882512	12394835	0.000285483
ABN	chr3L	13882512	12394856	1.91937e-05
ABN	chr3L	13882512	12394875	0.00280281
ABN	chr3L	13882512	12394879	0.00260232
ABN	chr3L	13882512	12394890	0.000274301
ABN	chr3L	13882512	12394942	0.00176037
ABN	chr3L	13882512	12394942	0.0103045
ABN	chr3L	13882512	12394949	0.00976363
ABN	chr3L	13882512	12394951	0.00212112
ABN	chr3L	13882512	12394952	0.00212112
ABN	chr3L	13882512	12394960	0.00283046
ABN	chr3L	13882512	12394964	0.00269838
ABN	chr3L	13882512	12394969	0.0063264
ABN	chr3L	13882512	12394971	0.00283046
ABN	chr3L	13882512	12394984	0.00243869
ABN	chr3L	13882512	12395001	0.00152899
ABN	chr3L	13882512	12395038	0.00209859
ABN	chr3L	13882512	12395048	0.00164031
ABN	chr3L	13882512	12395093	0.00184932
ABN	chr3L	13882512	12395108	0.00184932
ABN	chr3L	13882512	12395114	0.00184932
ABN	chr3L	13882512	12395339	0.00013438
ABN	chr3L	13882512	12395363	0.000278371
ABN	chr3L	13882512	12395419	0.000547156
ABN	chr3L	13882512	12395421	0.000547156
ABN	chr3L	13882512	12395604	0.000353995
ABN	chr3L	13882512	12395611	0.00371568
ABN	chr3L	13882512	12395612	0.0097134
ABN	chr3L	13882512	12395614	0.00310739
ABN	chr3L	13882512	12395718	0.00087177
ABN	chr3L	13882512	12395748	0.00249336
ABN	chr3L	13882512	12395754	0.0023378
ABN	chr3L	13882512	12395815	0.000352216
ABN	chr3L	13882512	12396061	0.00215303
ABN	chr3L	13882512	12396105	0.000600426
ABN	chr3L	13882512	12396304	9.17412e-05
ABN	chr3L	13882512	12396307	6.16657e-05
ABN	chr3L	13882512	12396313	3.7905e-05
ABN	chr3L	13882512	12396331	7.14748e-05
ABN	chr3L	13882512	12396332	5.00637e-05
ABN	chr3L	13882512	12396377	0.0011964
ABN	chr3L	13882512	12396439	0.00209324
ABN	chr3L	13882512	12396440	0.000521015
ABN	chr3L	13882512	12396469	0.00238754
ABN	chr3L	13882512	12396480	0.00077312
ABN	chr3L	13882512	12396520	0.000657388
ABN	chr3L	13882512	12396583	0.000750886
ABN	chr3L	13882512	12396654	0.000681448
ABN	chr3L	13882512	12396745	0.00095623
ABN	chr3L	13882512	12396772	0.00095623
ABN	chr3L	13882512	12396830	0.00338904
ABN	chr3L	13882512	12396842	0.00311574
ABN	chr3L	13882512	12396907	0.00275021
ABN	chr3L	13882512	12397035	0.00817033
ABN	chr3L	13882512	12397042	0.0040533
ABN	chr3L	13882512	12397043	0.0040533
ABN	chr3L	13882512	12397076	0.00302075
ABN	chr3L	13882512	12397093	0.00101171
ABN	chr3L	13882512	12397094	0.00279276
ABN	chr3L	13882512	12397098	0.00101171
ABN	chr3L	13882512	12397101	0.00451987
ABN	chr3L	13882512	12397128	0.00296125
ABN	chr3L	13882512	12397137	0.0028076
ABN	chr3L	13882512	12397140	0.000830904
ABN	chr3L	13882512	12397152	0.000694848
ABN	chr3L	13882512	12397155	0.00040845
ABN	chr3L	13882512	12397233	0.000626517
ABN	chr3L	13882512	12397261	0.00275021
ABN	chr3L	13882512	12397379	0.00209436
ABN	chr3L	13882512	12397403	0.00163168
ABN	chr3L	13882512	12397406	0.00163168
ABN	chr3L	13882512	12397446	0.00175131
ABN	chr3L	13882512	12397572	0.00267478
ABN	chr3L	13882512	12397575	0.00305947
ABN	chr3L	13882512	12397605	0.00310316
ABN	chr3L	13882512	12397611	0.00288767
ABN	chr3L	13882512	12397656	0.0025532
ABN	chr3L	13882512	12397787	0.000928654
ABN	chr3L	13882512	12397875	0.00867339
ABN	chr3L	13882512	12397883	6.87744e-05
ABN	chr3L	13882512	12397893	5.61058e-05
ABN	chr3L	13882512	12397930	0.00137131
ABN	chr3L	13882512	12397955	0.000576663
ABN	chr3L	13882512	12398048	0.000636758
ABN	chr3L	13882512	12398088	0.00285685
ABN	chr3L	13882512	12398199	0.00271782
ABN	chr3L	13882512	12398221	0.000596857
ABN	chr3L	13882512	12398250	0.00303968
ABN	chr3L	13882512	12398259	0.00303968
ABN	chr3L	13882512	12398296	0.000294654
ABN	chr3L	13882512	12398307	0.0004053
ABN	chr3L	13882512	12398309	0.000512672
ABN	chr3L	13882512	12398310	0.0004053
ABN	chr3L	13882512	12398322	0.000508807
ABN	chr3L	13882512	12398331	0.000308581
ABN	chr3L	13882512	12398333	0.000308581
ABN	chr3L	13882512	12398334	0.00249236
ABN	chr3L	13882512	12398337	0.000301568
ABN	chr3L	13882512	12398349	0.000489062
ABN	chr3L	13882512	12398370	0.000425842
ABN	chr3L	13882512	12398373	0.00255956
ABN	chr3L	13882512	12398380	0.000479714
ABN	chr3L	13882512	12398406	0.000567379
ABN	chr3L	13882512	12398409	0.000435263
ABN	chr3L	13882512	12398421	0.000626208
ABN	chr3L	13882512	12398427	0.000626208
ABN	chr3L	13882512	12398504	0.0015917
ABN	chr3L	13882512	12398562	0.000801896
ABN	chr3L	13882512	12398598	0.00177088
ABN	chr3L	13882512	12398611	0.00281886
ABN	chr3L	13882512	12398616	0.000634846
ABN	chr3L	13882512	12398625	0.00210423
ABN	chr3L	13882512	12398639	0.00325662
ABN	chr3L	13882512	12398641	0.00304128
ABN	chr3L	13882512	12398670	0.00299921
ABN	chr3L	13882512	12398682	0.000878819
ABN	chr3L	13882512	12398691	0.000367645
ABN	chr3L	13882512	12398693	0.00969007
ABN	chr3L	13882512	12398704	1.41991e-05
ABN	chr3L	13882512	12398709	0.00252706
ABN	chr3L	13882512	12398739	0.000989223
ABN	chr3L	13882512	12398751	0.000911325
ABN	chr3L	13882512	12398950	0.00240406
ABN	chr3L	13882512	12398975	0.00242277
ABN	chr3L	13882512	12399045	0.00171243
ABN	chr3L	13882512	12399125	0.00170395
ABN	chr3L	13882512	12399151	0.00293446
ABN	chr3L	13882512	12399175	0.00707539
ABN	chr3L	13882512	12399389	0.00221826
ABN	chr3L	13882512	12399579	0.00197597
ABN	chr3L	13882512	12399668	0.000267434
ABN	chr3L	13882512	12399770	0.0100648
ABN	chr3L	13882512	12400034	0.00564843
ABN	chr3L	13882512	12400063	0.000567369
ABN	chr3L	13882512	12400156	0.000141643
ABN	chr3L	13882512	12400207	0.000463158
ABN	chr3L	13882512	12400212	0.00298552
ABN	chr3L	13882512	12400234	0.000591056
ABN	chr3L	13882512	12400403	0.00388821
ABN	chr3L	13882512	12400431	0.00302075
ABN	chr3L	13882512	12400434	0.00302075
ABN	chr3L	13882512	12400437	0.00302075
ABN	chr3L	13882512	12400446	0.00577601
ABN	chr3L	13882512	12400485	0.00198743
ABN	chr3L	13882512	12400500	0.00289587
ABN	chr3L	13882512	12400798	0.00184932
ABN	chr3L	13882512	12400816	0.00223825
ABN	chr3L	13882512	12400820	0.00218151
ABN	chr3L	13882512	12400872	0.00523846
ABN	chr3L	13882512	12400918	0.00545697
ABN	chr3L	13882512	12400923	0.00545697
ABN	chr3L	13882512	12400926	0.00545697
ABN	chr3L	13882512	12400929	0.00545697
ABN	chr3L	13882512	12400932	0.00545697
ABN	chr3L	13882512	12401228	0.00696881
ABN	chr3L	13882512	12401317	0.00836179
ABN	chr3L	13882512	12401341	0.00750233
ABN	chr3L	13882512	12401344	0.00817525
ABN	chr3L	13882512	12401350	0.00750233
ABN	chr3L	13882512	12401362	0.00815863
ABN	chr3L	13882512	12401394	0.00458133
ABN	chr3L	13882512	12401530	0.00158584
ABN	chr3L	13882512	12401548	0.003551
ABN	chr3L	13882512	12401573	0.00272823
ABN	chr3L	13882512	12401582	0.00174448
ABN	chr3L	13882512	12401599	0.00560533
ABN	chr3L	13882512	12401623	0.00456817
ABN	chr3L	13882512	12401647	0.00450055
ABN	chr3L	13882512	12401803	0.00339707
ABN	chr3L	13882512	12401874	0.00982438
ABN	chr3L	13882512	12401879	0.00302075
ABN	chr3L	13882512	12401885	0.00219796
ABN	chr3L	13882512	12401900	0.00842963
ABN	chr3L	13882512	12401909	0.00329015
ABN	chr3L	13882512	12402031	0.000382622
ABN	chr3L	13882512	12402042	0.00513091
ABN	chr3L	13882512	12402048	0.00513091
ABN	chr3L	13882512	12402059	0.00232052
ABN	chr3L	13882512	12402374	0.00965248
ABN	chr3L	13882512	12402522	0.0112747
ABN	chr3L	13882512	12402578	0.00116436
ABN	chr3L	13882512	12402606	0.000823051
ABN	chr3L	13882512	12402620	0.00223512
ABN	chr3L	13882512	12402666	0.00234395
ABN	chr3L	13882512	12402766	0.00285258
ABN	chr3L	13882512	12402823	2.58115e-05
ABN	chr3L	13882512	12402896	0.0025532
ABN	chr3L	13882512	12403045	0.00568144
ABN	chr3L	13882512	12403086	0.00812136
ABN	chr3L	13882512	12403105	0.00289587
ABN	chr3L	13882512	12403106	0.00289587
ABN	chr3L	13882512	12403108	0.00262919
ABN	chr3L	13882512	12403110	0.00262919
ABN	chr3L	13882512	12403357	0.00653858
ABN	chr3L	13882512	12403843	0.00285051
ABN	chr3L	13882512	12404002	0.00249336
ABN	chr3L	13882512	12404035	0.00211047
ABN	chr3L	13882512	12404300	0.00209859
ABN	chr3L	13882512	12404308	0.0023378
ABN	chr3L	13882512	12404343	0.00302075
ABN	chr3L	13882512	12404403	0.000171574
ABN	chr3L	13882512	12404712	1.68017e-05
ABN	chr3L	13882512	12404814	0.00197523
ABN	chr3L	13882512	12404861	0.00197523
ABN	chr3L	13882512	12404964	0.00330517
ABN	chr3L	13882512	12404983	0.00285051
ABN	chr3L	13882512	12404990	0.00258593
ABN	chr3L	13882512	12405119	0.00237981
ABN	chr3L	13882512	12405189	0.0022088
ABN	chr3L	13882512	12405190	0.0022088
ABN	chr3L	13882512	12405313	0.00610494
ABN	chr3L	13882512	12405349	0.00564589
ABN	chr3L	13882512	12405418	0.00616465
ABN	chr3L	13882512	12405455	0.00696558
ABN	chr3L	13882512	12405505	0.00197523
ABN	chr3L	13882512	12405509	5.85881e-05
ABN	chr3L	13882512	12405512	0.002983
ABN	chr3L	13882512	12405771	5.57549e-05
ABN	chr3L	13882512	12405774	9.93095e-05
ABN	chr3L	13882512	12405775	9.93095e-05
ABN	chr3L	13882512	12405862	0.00138312
ABN	chr3L	13882512	12405932	0.000189531
ABN	chr3L	13882512	12405990	0.000218884
ABN	chr3L	13882512	12405991	0.00295695
ABN	chr3L	13882512	12406136	0.000637548
ABN	chr3L	13882512	12406216	0.00614366
ABN	chr3L	13882512	12406306	0.000493623
ABN	chr3L	13882512	12406388	0.000622452
ABN	chr3L	13882512	12406517	0.00065877
ABN	chr3L	13882512	12406596	0.00273901
ABN	chr3L	13882512	12406609	0.00194305
ABN	chr3L	13882512	12406648	0.000927281
ABN	chr3L	13882512	12406713	0.00118995
ABN	chr3L	13882512	12406716	0.00158631
ABN	chr3L	13882512	12406810	0.00297239
ABN	chr3L	13882512	12406810	0.00146568
ABN	chr3L	13882512	12406822	0.000280366
ABN	chr3L	13882512	12406846	0.00111528
ABN	chr3L	13882512	12406879	6.04212e-05
ABN	chr3L	13882512	12406909	5.16431e-05
ABN	chr3L	13882512	12406978	0.00135967
ABN	chr3L	13882512	12406989	0.000408198
ABN	chr3L	13882512	12407012	0.000362396
ABN	chr3L	13882512	12407093	0.00135383
ABN	chr3L	13882512	12407110	0.00207934
ABN	chr3L	13882512	12407154	6.56582e-05
ABN	chr3L	13882512	12407170	0.000815134
ABN	chr3L	13882512	12407419	0.00099816
ABN	chr3L	13882512	12407449	0.00444533
ABN	chr3L	13882512	12407500	0.000561023
ABN	chr3L	13882512	12407519	0.00250803
ABN	chr3L	13882512	12407689	0.00279477
ABN	chr3L	13882512	12407698	0.000557243
ABN	chr3L	13882512	12407707	0.000318503
ABN	chr3L	13882512	12407786	0.000144969
ABN	chr3L	13882512	12407787	0.000144969
ABN	chr3L	13882512	12407813	0.00137997
ABN	chr3L	13882512	12407822	0.00205741
ABN	chr3L	13882512	12407824	0.00290466
ABN	chr3L	13882512	12407854	0.00217779
ABN	chr3L	13882512	12407900	2.18054e-05
ABN	chr3L	13882512	12407915	0.0042381
ABN	chr3L	13882512	12407940	0.00151503
ABN	chr3L	13882512	12408062	0.00557497
ABN	chr3L	13882512	12408067	0.000505722
ABN	chr3L	13882512	12408245	0.00302075
ABN	chr3L	13882512	12408280	0.00354485
ABN	chr3L	13882512	12408456	0.000263811
ABN	chr3L	13882512	12408526	0.000493501
ABN	chr3L	13882512	12408698	0.0104306
ABN	chr3L	13882512	12408753	0.0105927
ABN	chr3L	13882512	12408763	0.0102799
ABN	chr3L	13882512	12408778	0.0111518
ABN	chr3L	13882512	12408852	0.00131977
ABN	chr3L	13882512	12408878	0.00284026
ABN	chr3L	13882512	12408940	0.00539763
ABN	chr3L	13882512	12409395	0.00106443
ABN	chr3L	13882512	12409397	0.00155492
ABN	chr3L	13882512	12409609	0.00517352
ABN	chr3L	13882512	12409671	0.000611991
ABN	chr3L	13882512	12409716	0.00501111
ABN	chr3L	13882512	12409730	0.00401034
ABN	chr3L	13882512	12409733	0.00385978
ABN	chr3L	13882512	12409949	0.00526581
ABN	chr3L	13882512	12409963	0.000100842
ABN	chr3L	13882512	12410046	2.64905e-05
ABN	chr3L	13882512	12410054	2.64905e-05
ABN	chr3L	13882512	12410303	0.00372298
ABN	chr3L	13882512	12410407	0.00272797
ABN	chr3L	13882512	12410522	0.00266174
ABN	chr3L	13882512	12410588	0.00226849
ABN	chr3L	13882512	12410628	0.00311694
ABN	chr3L	13882512	12410742	0.00139044
ABN	chr3L	13882512	12410794	0.00105715
ABN	chr3L	13882512	12410886	0.00223074
ABN	chr3L	13882512	12410913	0.00223074
ABN	chr3L	13882512	12410974	2.6226e-05
ABN	chr3L	13882512	12410982	0.00230419
ABN	chr3L	13882512	12411054	0.00139264
ABN	chr3L	13882512	12411077	0.00219313
ABN	chr3L	13882512	12411089	1.07103e-06
ABN	chr3L	13882512	12411094	0.00223372
ABN	chr3L	13882512	12411140	0.00317202
ABN	chr3L	13882512	12411179	0.00241149
ABN	chr3L	13882512	12411316	0.000222725
ABN	chr3L	13882512	12411391	0.000894658
ABN	chr3L	13882512	12411397	0.000452813
ABN	chr3L	13882512	12411422	0.000274448
ABN	chr3L	13882512	12411450	0.00345323
ABN	chr3L	13882512	12411792	1.66448e-05
ABN	chr3L	13882512	12411793	2.06261e-05
ABN	chr3L	13882512	12411840	2.33216e-05
ABN	chr3L	13882512	12411958	0.002765
ABN	chr3L	13882512	12411964	0.00010433
ABN	chr3L	13882512	12411988	0.000523772
ABN	chr3L	13882512	12411989	0.000467367
ABN	chr3L	13882512	12411995	0.000310244
ABN	chr3L	13882512	12412110	0.00277383
ABN	chr3L	13882512	12412150	0.00272797
ABN	chr3L	13882512	12412151	0.002896
ABN	chr3L	13882512	12412355	0.00256266
ABN	chr3L	13882512	12412491	0.00112242
ABN	chr3L	13882512	12412494	0.00112242
ABN	chr3L	13882512	12412495	0.00345323
ABN	chr3L	13882512	12412541	0.00264783
ABN	chr3L	13882512	12412543	0.00425098
ABN	chr3L	13882512	12412590	0.000698082
ABN	chr3L	13882512	12412767	1.25129e-06
ABN	chr3L	13882512	12412824	0.00292165
ABN	chr3L	13882512	12412835	0.00242163
ABN	chr3L	13882512	12412862	0.00302786
ABN	chr3L	13882512	12412877	0.00390962
ABN	chr3L	13882512	12412891	0.00285481
ABN	chr3L	13882512	12412941	0.000469767
ABN	chr3L	13882512	12412961	0.000213949
ABN	chr3L	13882512	12412991	0.000721418
ABN	chr3L	13882512	12412992	0.000721418
ABN	chr3L	13882512	12413006	0.00088574
ABN	chr3L	13882512	12413023	0.00237981
ABN	chr3L	13882512	12413057	0.00237981
ABN	chr3L	13882512	12413116	0.00263516
ABN	chr3L	13882512	12413204	0.00252947
ABN	chr3L	13882512	12413263	1.96353e-06
ABN	chr3L	13882512	12413279	1.96353e-06
ABN	chr3L	13882512	12413280	1.96353e-06
ABN	chr3L	13882512	12413314	2.2631e-06
ABN	chr3L	13882512	12413316	2.2631e-06
ABN	chr3L	13882512	12413334	1.18238e-05
ABN	chr3L	13882512	12413613	0.00272797
ABN	chr3L	13882512	12413630	0.00560731
ABN	chr3L	13882512	12413676	0.000715782
ABN	chr3L	13882512	12413679	2.86034e-06
ABN	chr3L	13882512	12413803	0.00181901
ABN	chr3L	13882512	12414057	9.29976e-07
ABN	chr3L	13882512	12414103	0.00345323
ABN	chr3L	13882512	12414162	0.00289587
ABN	chr3L	13882512	12414205	0.00310673
ABN	chr3L	13882512	12414238	0.00581275
ABN	chr3L	13882512	12414248	0.000256618
ABN	chr3L	13882512	12414365	0.00282916
ABN	chr3L	13882512	12414375	0.00466393
ABN	chr3L	13882512	12414382	0.00349582
ABN	chr3L	13882512	12414387	0.00326968
ABN	chr3L	13882512	12414408	0.00587446
ABN	chr3L	13882512	12414437	0.00358844
ABN	chr3L	13882512	12414817	0.00530646
ABN	chr3L	13882512	12414845	0.00182882
ABN	chr3L	13882512	12414905	0.00262875
ABN	chr3L	13882512	12414988	0.000484041
ABN	chr3L	13882512	12415000	0.00223074
ABN	chr3L	13882512	12415297	8.38872e-05
ABN	chr3L	13882512	12415372	0.00393138
ABN	chr3L	13882512	12415385	0.00243805
ABN	chr3L	13882512	12415509	0.00441839
ABN	chr3L	13882512	12415570	0.00279753
ABN	chr3L	13882512	12415699	9.56887e-06
ABN	chr3L	13882512	12415705	0.00246938
ABN	chr3L	13882512	12415840	0.00476588
ABN	chr3L	13882512	12415846	0.00500258
ABN	chr3L	13882512	12416002	3.49935e-05
ABN	chr3L	13882512	12416049	6.22287e-05
ABN	chr3L	13882512	12416063	6.22287e-05
ABN	chr3L	13882512	12416160	2.36982e-06
ABN	chr3L	13882512	12416182	1.64782e-06
ABN	chr3L	13882512	12416190	2.23358e-06
ABN	chr3L	13882512	12416635	0.00287105
ABN	chr3L	13882512	12417076	3.9024e-06
ABN	chr3L	13882512	12417113	1.52418e-06
ABN	chr3L	13882512	12417198	0.00272949
ABN	chr3L	13882512	12417313	0.0025734
ABN	chr3L	13882512	12417343	0.00242232
ABN	chr3L	13882512	12417367	0.00234926
ABN	chr3L	13882512	12417383	0.000502937
ABN	chr3L	13882512	12417387	0.00243368
ABN	chr3L	13882512	12417388	0.00243368
ABN	chr3L	13882512	12417630	0.00260221
ABN	chr3L	13882512	12417634	0.00286958
ABN	chr3L	13882512	12417637	0.00315203
ABN	chr3L	13882512	12417654	0.00286616
ABN	chr3L	13882512	12417671	0.00324559
ABN	chr3L	13882512	12417680	0.00262402
ABN	chr3L	13882512	12417687	0.00269341
ABN	chr3L	13882512	12417691	0.000735036
ABN	chr3L	13882512	12417696	0.000510039
ABN	chr3L	13882512	12417716	0.00234151
ABN	chr3L	13882512	12417912	3.47166e-05
ABN	chr3L	13882512	12417920	7.993e-05
ABN	chr3L	13882512	12417932	3.72259e-05
ABN	chr3L	13882512	12417936	1.86742e-06
ABN	chr3L	13882512	12418038	3.13201e-05
ABN	chr3L	13882512	12418084	0.000413948
ABN	chr3L	13882512	12418085	0.000413948
ABN	chr3L	13882512	12418101	0.000293347
ABN	chr3L	13882512	12418134	4.89954e-05
ABN	chr3L	13882512	12418188	1.11479e-05
ABN	chr3L	13882512	12418195	0.000481273
ABN	chr3L	13882512	12418203	2.31269e-05
ABN	chr3L	13882512	12418204	0.000276157
ABN	chr3L	13882512	12418221	0.00196074
ABN	chr3L	13882512	12418461	4.64703e-05
ABN	chr3L	13882512	12418473	1.24636e-06
ABN	chr3L	13882512	12418502	0.000349227
ABN	chr3L	13882512	12418512	1.91089e-05
ABN	chr3L	13882512	12418517	1.66746e-05
ABN	chr3L	13882512	12418584	0.0024034
ABN	chr3L	13882512	12418602	0.000501638
ABN	chr3L	13882512	12418638	1.88157e-05
ABN	chr3L	13882512	12418653	0.00042004
ABN	chr3L	13882512	12418661	0.000304323
ABN	chr3L	13882512	12418776	0.000987856
ABN	chr3L	13882512	12418839	0.000892208
ABN	chr3L	13882512	12418908	0.000239276
ABN	chr3L	13882512	12418912	0.000239276
ABN	chr3L	13882512	12418998	0.000176464
ABN	chr3L	13882512	12419008	0.00278048
ABN	chr3L	13882512	12419012	0.00278048
ABN	chr3L	13882512	12419013	0.00294614
ABN	chr3L	13882512	12419030	0.00564028
ABN	chr3L	13882512	12419049	0.000398082
ABN	chr3L	13882512	12419138	4.19246e-05
ABN	chr3L	13882512	12419146	0.00201343
ABN	chr3L	13882512	12419147	0.00201343
ABN	chr3L	13882512	12419177	0.00011876
ABN	chr3L	13882512	12419186	0.00018556
ABN	chr3L	13882512	12419189	0.00018556
ABN	chr3L	13882512	12419228	0.00524169
ABN	chr3L	13882512	12419260	0.00610577
ABN	chr3L	13882512	12419274	0.00463046
ABN	chr3L	13882512	12419286	0.00393602
ABN	chr3L	13882512	12419323	0.00184235
ABN	chr3L	13882512	12419328	0.00446113
ABN	chr3L	13882512	12419330	0.00124364
ABN	chr3L	13882512	12419388	0.00131122
ABN	chr3L	13882512	12419433	0.00442515
ABN	chr3L	13882512	12419477	0.00427479
ABN	chr3L	13882512	12419491	0.0033052
ABN	chr3L	13882512	12419492	0.00314374
ABN	chr3L	13882512	12419624	0.00126593
ABN	chr3L	13882512	12419635	0.000684112
ABN	chr3L	13882512	12419923	0.0041076
ABN	chr3L	13882512	12419936	0.00375504
ABN	chr3L	13882512	12419939	0.0018521
ABN	chr3L	13882512	12419981	0.00345676
ABN	chr3L	13882512	12420042	0.00362984
ABN	chr3L	13882512	12420044	0.0073065
ABN	chr3L	13882512	12420065	1.66213e-05
ABN	chr3L	13882512	12420445	0.00318065
ABN	chr3L	13882512	12420568	5.75134e-05
ABN	chr3L	13882512	12420574	0.000133181
ABN	chr3L	13882512	12420589	0.000228219
ABN	chr3L	13882512	12420620	4.44964e-05
ABN	chr3L	13882512	12420637	0.00153529
ABN	chr3L	13882512	12420678	9.75368e-05
ABN	chr3L	13882512	12420680	0.000650565
ABN	chr3L	13882512	12420681	0.000621751
ABN	chr3L	13882512	12420689	8.30814e-07
ABN	chr3L	13882512	12420699	0.000158051
ABN	chr3L	13882512	12420717	2.86034e-06
ABN	chr3L	13882512	12421083	0.000311997
ABN	chr3L	13882512	12421103	0.00175479
ABN	chr3L	13882512	12421116	6.195e-05
ABN	chr3L	13882512	12421136	0.00140313
ABN	chr3L	13882512	12421163	0.00266153
ABN	chr3L	13882512	12421176	0.00221822
ABN	chr3L	13882512	12421208	0.00126099
ABN	chr3L	13882512	12421212	1.46846e-05
ABN	chr3L	13882512	12421214	0.000705355
ABN	chr3L	13882512	12421248	0.000470446
ABN	chr3L	13882512	12421250	0.00145164
ABN	chr3L	13882512	12421251	0.000165443
ABN	chr3L	13882512	12421318	1.23279e-05
ABN	chr3L	13882512	12421325	1.23279e-05
ABN	chr3L	13882512	12421329	1.23279e-05
ABN	chr3L	13882512	12421335	0.00161307
ABN	chr3L	13882512	12421342	1.16587e-05
ABN	chr3L	13882512	12421344	0.00144594
ABN	chr3L	13882512	12421348	9.67463e-07
ABN	chr3L	13882512	12421351	0.00164141
ABN	chr3L	13882512	12421353	0.00152371
ABN	chr3L	13882512	12421372	0.00144801
ABN	chr3L	13882512	12421376	1.1202e-05
ABN	chr3L	13882512	12421382	6.57567e-07
ABN	chr3L	13882512	12421383	6.57567e-07
ABN	chr3L	13882512	12421400	4.90837e-05
ABN	chr3L	13882512	12421402	8.80302e-09
ABN	chr3L	13882512	12421409	2.77623e-06
ABN	chr3L	13882512	12421429	0.000131633
ABN	chr3L	13882512	12421467	0.00274406
ABN	chr3L	13882512	12421488	0.00385928
ABN	chr3L	13882512	12421494	0.00271173
ABN	chr3L	13882512	12421544	0.00230995
ABN	chr3L	13882512	12421557	0.000228219
ABN	chr3L	13882512	12421574	0.000228219
ABN	chr3L	13882512	12421575	0.000173727
ABN	chr3L	13882512	12421598	0.000290353
ABN	chr3L	13882512	12421663	0.00091058
ABN	chr3L	13882512	12421686	0.0055169
ABN	chr3L	13882512	12421720	0.00359793
ABN	chr3L	13882512	12421878	3.33016e-05
ABN	chr3L	13882512	12422240	0.000527251
ABN	chr3L	13882512	12422261	0.00461304
ABN	chr3L	13882512	12422631	5.77612e-06
ABN	chr3L	13882512	12422700	0.00272742
ABN	chr3L	13882512	12422758	0.00351132
ABN	chr3L	13882512	12422765	0.00597549
ABN	chr3L	13882512	12422972	0.00106706
ABN	chr3L	13882512	12423349	0.000877429
ABN	chr3L	13882512	12423431	0.000182713
ABN	chr3L	13882512	12423525	8.20562e-05
ABN	chr3L	13882512	12423543	0.000281853
ABN	chr3L	13882512	12423627	0.00235513
ABN	chr3L	13882512	12423646	0.00272205
ABN	chr3L	13882512	12423649	0.000109447
ABN	chr3L	13882512	12423654	0.00207863
ABN	chr3L	13882512	12423678	0.000105366
ABN	chr3L	13882512	12423680	0.000132218
ABN	chr3L	13882512	12423682	0.000105366
ABN	chr3L	13882512	12423711	0.00100758
ABN	chr3L	13882512	12423749	0.000481273
ABN	chr3L	13882512	12423755	4.18678e-06
ABN	chr3L	13882512	12423797	0.00178935
ABN	chr3L	13882512	12423858	0.0117423
ABN	chr3L	13882512	12423910	0.00623953
ABN	chr3L	13882512	12423945	0.000656221
ABN	chr3L	13882512	12423946	0.00127041
ABN	chr3L	13882512	12424059	0.000351859
ABN	chr3L	13882512	12424076	0.000248468
ABN	chr3L	13882512	12424095	0.000177716
ABN	chr3L	13882512	12424104	0.000305914
ABN	chr3L	13882512	12424171	0.000799552
ABN	chr3L	13882512	12424185	2.34625e-05
ABN	chr3L	13882512	12424217	2.41638e-05
ABN	chr3L	13882512	12424258	0.00336372
ABN	chr3L	13882512	12424324	0.000617282
ABN	chr3L	13882512	12424453	4.16662e-06
ABN	chr3L	13882512	12424463	0.00191031
ABN	chr3L	13882512	12424477	0.00205404
ABN	chr3L	13882512	12424732	1.43751e-06
ABN	chr3L	13882512	12424733	5.99454e-06
ABN	chr3L	13882512	12424734	2.10917e-06
ABN	chr3L	13882512	12424764	0.000219574
ABN	chr3L	13882512	12424815	0.00236166
ABN	chr3L	13882512	12424899	0.000146027
ABN	chr3L	13882512	12425134	0.00278507
ABN	chr3L	13882512	12425135	0.00032865
ABN	chr3L	13882512	12425139	0.00032865
ABN	chr3L	13882512	12425144	0.00032865
ABN	chr3L	13882512	12425150	0.00438818
ABN	chr3L	13882512	12425226	3.21596e-06
ABN	chr3L	13882512	12425426	1.20548e-07
ABN	chr3L	13882512	12425557	0.00671787
ABN	chr3L	13882512	12425578	2.96399e-05
ABN	chr3L	13882512	12425590	1.70196e-05
ABN	chr3L	13882512	12425687	2.5753e-06
ABN	chr3L	13882512	12425694	0.00043658
ABN	chr3L	13882512	12425706	2.92514e-05
ABN	chr3L	13882512	12425707	2.92514e-05
ABN	chr3L	13882512	12425759	9.78737e-08
ABN	chr3L	13882512	12425799	0.000266341
ABN	chr3L	13882512	12425810	0.00019182
ABN	chr3L	13882512	12426404	1.2969e-05
ABN	chr3L	13882512	12426453	0.00241197
ABN	chr3L	13882512	12426472	0.00190723
ABN	chr3L	13882512	12426476	0.00275901
ABN	chr3L	13882512	12426502	5.82112e-05
ABN	chr3L	13882512	12426505	0.00306009
ABN	chr3L	13882512	12426549	6.56065e-05
ABN	chr3L	13882512	12426552	7.61058e-05
ABN	chr3L	13882512	12426578	0.00574435
ABN	chr3L	13882512	12426586	3.45483e-05
ABN	chr3L	13882512	12426633	0.00650582
ABN	chr3L	13882512	12426637	0.00650582
ABN	chr3L	13882512	12426643	0.00619177
ABN	chr3L	13882512	12426653	0.00289265
ABN	chr3L	13882512	12426655	0.00668395
ABN	chr3L	13882512	12426658	0.00298376
ABN	chr3L	13882512	12426664	0.000111627
ABN	chr3L	13882512	12426669	5.65755e-05
ABN	chr3L	13882512	12426675	0.000111627
ABN	chr3L	13882512	12426677	0.00621931
ABN	chr3L	13882512	12426714	3.91109e-05
ABN	chr3L	13882512	12426717	0.00984163
ABN	chr3L	13882512	12426772	0.00219169
ABN	chr3L	13882512	12426787	0.00650102
ABN	chr3L	13882512	12426806	0.00273786
ABN	chr3L	13882512	12426942	0.00491153
ABN	chr3L	13882512	12426943	0.00491153
ABN	chr3L	13882512	12426950	0.00491153
ABN	chr3L	13882512	12426991	0.00371004
ABN	chr3L	13882512	12427031	9.53108e-05
ABN	chr3L	13882512	12427052	1.418e-05
ABN	chr3L	13882512	12427056	2.26489e-05
ABN	chr3L	13882512	12427102	0.000159594
ABN	chr3L	13882512	12427107	0.000271683
ABN	chr3L	13882512	12427114	0.000278583
ABN	chr3L	13882512	12427117	0.000278583
ABN	chr3L	13882512	12427120	0.000396246
ABN	chr3L	13882512	12427149	0.000121213
ABN	chr3L	13882512	12427233	0.00034643
ABN	chr3L	13882512	12427277	0.000984922
ABN	chr3L	13882512	12427373	0.00713757
ABN	chr3L	13882512	12427519	0.0108798
ABN	chr3L	13882512	12427530	0.0060733
ABN	chr3L	13882512	12427544	0.0015636
ABN	chr3L	13882512	12427549	0.00016559
ABN	chr3L	13882512	12427589	6.17794e-05
ABN	chr3L	13882512	12427640	0.00620433
ABN	chr3L	13882512	12427688	0.000321443
ABN	chr3L	13882512	12427751	0.00361391
ABN	chr3L	13882512	12427778	0.00554696
ABN	chr3L	13882512	12427815	0.0025076
ABN	chr3L	13882512	12427830	0.000294946
ABN	chr3L	13882512	12427842	0.00261831
ABN	chr3L	13882512	12427942	0.00490184
ABN	chr3L	13882512	12427958	0.00994794
ABN	chr3L	13882512	12427962	0.00971454
ABN	chr3L	13882512	12427980	0.00575869
ABN	chr3L	13882512	12427985	0.000424449
ABN	chr3L	13882512	12427986	0.00617322
ABN	chr3L	13882512	12427999	0.00424735
ABN	chr3L	13882512	12428000	0.00250147
ABN	chr3L	13882512	12428002	0.00250147
ABN	chr3L	13882512	12428003	0.00424735
ABN	chr3L	13882512	12428012	0.00210723
ABN	chr3L	13882512	12428018	0.00411352
ABN	chr3L	13882512	12428161	0.00615673
ABN	chr3L	13882512	12428239	0.00612249
ABN	chr3L	13882512	12428250	0.00888836
ABN	chr3L	13882512	12428264	0.00542156
ABN	chr3L	13882512	12428363	0.00295691
ABN	chr3L	13882512	12428415	0.00337111
ABN	chr3L	13882512	12428416	0.00253801
ABN	chr3L	13882512	12428498	0.00202008
ABN	chr3L	13882512	12428708	0.00357738
ABN	chr3L	13882512	12428741	0.00623764
ABN	chr3L	13882512	12428848	0.00528449
ABN	chr3L	13882512	12428878	0.00298336
ABN	chr3L	13882512	12428984	5.21242e-06
ABN	chr3L	13882512	12429057	0.000381131
ABN	chr3L	13882512	12429080	0.00295928
ABN	chr3L	13882512	12429089	0.00611737
ABN	chr3L	13882512	12429090	0.00611737
ABN	chr3L	13882512	12429096	0.00611737
ABN	chr3L	13882512	12429131	0.00611737
ABN	chr3L	13882512	12429132	0.00611737
ABN	chr3L	13882512	12429135	1.87952e-05
ABN	chr3L	13882512	12429145	0.00219836
ABN	chr3L	13882512	12429146	0.00604028
ABN	chr3L	13882512	12429332	6.99737e-05
ABN	chr3L	13882512	12429344	0.000253226
ABN	chr3L	13882512	12429444	3.09861e-08
ABN	chr3L	13882512	12429652	0.000896909
ABN	chr3L	13882512	12429914	0.00673268
ABN	chr3L	13882512	12430123	0.000114467
ABN	chr3L	13882512	12430159	0.00650582
ABN	chr3L	13882512	12430166	0.00393184
ABN	chr3L	13882512	12430285	0.00654636
ABN	chr3L	13882512	12430315	0.000131397
ABN	chr3L	13882512	12430337	0.000241113
ABN	chr3L	13882512	12430393	0.00509849
ABN	chr3L	13882512	12430451	0.00350317
ABN	chr3L	13882512	12430490	5.96068e-07
ABN	chr3L	13882512	12430504	0.00298266
ABN	chr3L	13882512	12430657	0.00117904
ABN	chr3L	13882512	12430799	3.77623e-05
ABN	chr3L	13882512	12430882	0.00018991
ABN	chr3L	13882512	12431139	0.00345978
ABN	chr3L	13882512	12431220	0.0058025
ABN	chr3L	13882512	12431375	5.76689e-05
ABN	chr3L	13882512	12431476	2.05594e-05
ABN	chr3L	13882512	12431561	0.00300053
ABN	chr3L	13882512	12431616	0.00235752
ABN	chr3L	13882512	12431630	0.00231139
ABN	chr3L	13882512	12431831	0.000630688
ABN	chr3L	13882512	12431834	0.0006857
ABN	chr3L	13882512	12432036	0.00250266
ABN	chr3L	13882512	12432057	0.00221646
ABN	chr3L	13882512	12432134	0.00226938
ABN	chr3L	13882512	12432209	0.000720539
ABN	chr3L	13882512	12432222	0.000859478
ABN	chr3L	13882512	12432239	0.000146364
ABN	chr3L	13882512	12432247	3.35806e-05
ABN	chr3L	13882512	12432341	0.000200107
ABN	chr3L	13882512	12432367	0.000281202
ABN	chr3L	13882512	12432404	0.000147453
ABN	chr3L	13882512	12432410	6.554e-06
ABN	chr3L	13882512	12432428	2.46322e-06
ABN	chr3L	13882512	12432455	2.2768e-05
ABN	chr3L	13882512	12432554	3.37454e-05
ABN	chr3L	13882512	12432725	0.00242015
ABN	chr3L	13882512	12432818	0.00144789
ABN	chr3L	13882512	12432838	0.000878869
ABN	chr3L	13882512	12432850	0.00352678
ABN	chr3L	13882512	12432855	0.00161409
ABN	chr3L	13882512	12432898	0.00609338
ABN	chr3L	13882512	12432915	0.00207345
ABN	chr3L	13882512	12432948	0.00463743
ABN	chr3L	13882512	12432949	0.00010036
ABN	chr3L	13882512	12432998	0.00131835
ABN	chr3L	13882512	12433133	0.00219079
ABN	chr3L	13882512	12433176	0.00258991
ABN	chr3L	13882512	12433181	0.00259005
ABN	chr3L	13882512	12433182	0.0024734
ABN	chr3L	13882512	12433248	0.00196844
ABN	chr3L	13882512	12433325	0.000897687
ABN	chr3L	13882512	12433385	0.0013003
ABN	chr3L	13882512	12433421	0.00156539
ABN	chr3L	13882512	12433469	0.000542648
ABN	chr3L	13882512	12433509	0.00133088
ABN	chr3L	13882512	12433526	0.00133088
ABN	chr3L	13882512	12433527	0.00133088
ABN	chr3L	13882512	12433529	0.00239338
ABN	chr3L	13882512	12433534	0.00176758
ABN	chr3L	13882512	12433537	0.00176758
ABN	chr3L	13882512	12433572	0.00186174
ABN	chr3L	13882512	12433579	0.00174138
ABN	chr3L	13882512	12433591	0.000968961
ABN	chr3L	13882512	12433613	0.00170219
ABN	chr3L	13882512	12434252	4.0101e-05
ABN	chr3L	13882512	12434467	0.00505447
ABN	chr3L	13882512	12434472	0.00430161
ABN	chr3L	13882512	12434496	0.00479951
ABN	chr3L	13882512	12434500	0.00261926
ABN	chr3L	13882512	12434583	3.01287e-07
ABN	chr3L	13882512	12434639	0.00409742
ABN	chr3L	13882512	12434655	0.0041485
ABN	chr3L	13882512	12434656	0.0041485
ABN	chr3L	13882512	12434796	0.00461677
ABN	chr3L	13882512	12434807	0.00686485
ABN	chr3L	13882512	12434937	0.00419431
ABN	chr3L	13882512	12434941	0.00421293
ABN	chr3L	13882512	12435041	0.00229822
ABN	chr3L	13882512	12435173	0.00248024
ABN	chr3L	13882512	12435174	0.00259831
ABN	chr3L	13882512	12435224	0.00492776
ABN	chr3L	13882512	12435278	8.07508e-06
ABN	chr3L	13882512	12435372	0.00252739
ABN	chr3L	13882512	12435413	0.0118156
ABN	chr3L	13882512	12435493	0.00524692
ABN	chr3L	13882512	12436003	0.00148723
ABN	chr3L	13882512	12436023	0.00148723
ABN	chr3L	13882512	12436037	0.00147797
ABN	chr3L	13882512	12436048	0.000377728
ABN	chr3L	13882512	12436087	0.00183923
ABN	chr3L	13882512	12436098	0.0022064
ABN	chr3L	13882512	12436132	0.00412404
ABN	chr3L	13882512	12436171	0.00158322
ABN	chr3L	13882512	12436180	0.00157999
ABN	chr3L	13882512	12436181	0.00157999
ABN	chr3L	13882512	12436215	0.000933526
ABN	chr3L	13882512	12436245	0.00162387
ABN	chr3L	13882512	12436314	0.00197451
ABN	chr3L	13882512	12436439	0.000989942
ABN	chr3L	13882512	12436560	0.00153934
ABN	chr3L	13882512	12436562	0.00147069
ABN	chr3L	13882512	12436579	0.00123921
ABN	chr3L	13882512	12436581	0.00125178
ABN	chr3L	13882512	12436818	0.0015545
ABN	chr3L	13882512	12436859	0.00130772
ABN	chr3L	13882512	12436895	0.00142953
ABN	chr3L	13882512	12437121	0.00711882
ABN	chr3L	13882512	12437332	0.00308156
ABN	chr3L	13882512	12437337	0.00304656
ABN	chr3L	13882512	12437339	0.00693049
ABN	chr3L	13882512	12437340	0.00304656
ABN	chr3L	13882512	12437343	0.00636341
ABN	chr3L	13882512	12437363	0.00441072
ABN	chr3L	13882512	12437367	0.00608971
ABN	chr3L	13882512	12437380	0.00673951
ABN	chr3L	13882512	12437388	0.00657673
ABN	chr3L	13882512	12437392	0.00603718
ABN	chr3L	13882512	12437401	0.00633831
ABN	chr3L	13882512	12437416	0.000378939
ABN	chr3L	13882512	12437420	6.23033e-08
ABN	chr3L	13882512	12437476	0.00728226
ABN	chr3L	13882512	12437483	0.00728226
ABN	chr3L	13882512	12437492	0.00757385
ABN	chr3L	13882512	12437495	0.00761027
ABN	chr3L	13882512	12437513	0.00522677
ABN	chr3L	13882512	12437516	0.00156272
ABN	chr3L	13882512	12437792	0.00731849
ABN	chr3L	13882512	12438163	0.00668321
ABN	chr3L	13882512	12438278	9.38037e-05
ABN	chr3L	13882512	12438306	0.00315328
ABN	chr3L	13882512	12438333	0.00246243
ABN	chr3L	13882512	12438419	0.00178724
ABN	chr3L	13882512	12438426	0.000210805
ABN	chr3L	13882512	12438575	0.00261885
ABN	chr3L	13882512	12438596	0.00196167
ABN	chr3L	13882512	12438729	0.00163779
ABN	chr3L	13882512	12438758	0.000319642
ABN	chr3L	13882512	12438786	0.0010968
ABN	chr3L	13882512	12438796	0.00172473
ABN	chr3L	13882512	12438895	0.00188643
ABN	chr3L	13882512	12438902	0.00242318
ABN	chr3L	13882512	12438904	0.00225519
ABN	chr3L	13882512	12438908	0.00185432
ABN	chr3L	13882512	12438915	0.00110689
ABN	chr3L	13882512	12438918	0.000976944
ABN	chr3L	13882512	12438984	0.00197335
ABN	chr3L	13882512	12438991	0.00197335
ABN	chr3L	13882512	12439024	0.000213003
ABN	chr3L	13882512	12439127	0.000173549
ABN	chr3L	13882512	12439156	0.000417769
ABN	chr3L	13882512	12439185	0.00182241
ABN	chr3L	13882512	12439205	0.00198704
ABN	chr3L	13882512	12439222	0.00592594
ABN	chr3L	13882512	12439242	0.00222981
ABN	chr3L	13882512	12439290	0.000151688
ABN	chr3L	13882512	12439536	0.00269736
ABN	chr3L	13882512	12439584	0.00325676
ABN	chr3L	13882512	12439700	5.48486e-06
ABN	chr3L	13882512	12439705	0.00556147
ABN	chr3L	13882512	12439942	4.21515e-05
ABN	chr3L	13882512	12439945	0.00124156
ABN	chr3L	13882512	12439957	0.00190096
ABN	chr3L	13882512	12440031	5.59948e-06
ABN	chr3L	13882512	12440050	0.00074595
ABN	chr3L	13882512	12440152	1.87886e-07
ABN	chr3L	13882512	12440167	0.00150226
ABN	chr3L	13882512	12440169	1.47261e-05
ABN	chr3L	13882512	12440238	0.00260344
ABN	chr3L	13882512	12440266	0.00229804
ABN	chr3L	13882512	12440274	0.0049766
ABN	chr3L	13882512	12440306	2.06811e-07
ABN	chr3L	13882512	12440307	1.09377e-06
ABN	chr3L	13882512	12440335	0.0013705
ABN	chr3L	13882512	12440595	0.00153365
ABN	chr3L	13882512	12440653	0.000911336
ABN	chr3L	13882512	12440662	0.00721745
ABN	chr3L	13882512	12440686	0.00229806
ABN	chr3L	13882512	12440801	0.0021074
ABN	chr3L	13882512	12440827	0.00191745
ABN	chr3L	13882512	12440918	7.46399e-07
ABN	chr3L	13882512	12440945	9.20979e-08
ABN	chr3L	13882512	12440946	3.38288e-06
ABN	chr3L	13882512	12440954	9.65399e-05
ABN	chr3L	13882512	12441084	0.00609001
ABN	chr3L	13882512	12441120	7.9976e-05
ABN	chr3L	13882512	12441125	0.00133592
ABN	chr3L	13882512	12441129	0.00985946
ABN	chr3L	13882512	12441143	0.00481511
ABN	chr3L	13882512	12441168	0.00293256
ABN	chr3L	13882512	12441271	0.00544986
ABN	chr3L	13882512	12441330	0.000472786
ABN	chr3L	13882512	12441373	0.00740099
ABN	chr3L	13882512	12441377	0.00648785
ABN	chr3L	13882512	12441409	0.000233344
ABN	chr3L	13882512	12441410	0.000182949
ABN	chr3L	13882512	12441447	0.000946581
ABN	chr3L	13882512	12441499	0.00647424
ABN	chr3L	13882512	12441519	0.000867473
ABN	chr3L	13882512	12441522	2.00064e-06
ABN	chr3L	13882512	12441551	0.00237698
ABN	chr3L	13882512	12441557	0.00240636
ABN	chr3L	13882512	12441561	0.00222227
ABN	chr3L	13882512	12441564	0.00144503
ABN	chr3L	13882512	12441568	0.00153872
ABN	chr3L	13882512	12441607	0.000300266
ABN	chr3L	13882512	12441623	0.000937609
ABN	chr3L	13882512	12441728	2.96245e-05
ABN	chr3L	13882512	12441822	0.00498084
ABN	chr3L	13882512	12442011	7.33644e-06
ABN	chr3L	13882512	12442109	2.67618e-05
ABN	chr3L	13882512	12442138	0.00101696
ABN	chr3L	13882512	12442182	0.00104367
ABN	chr3L	13882512	12442212	0.000769588
ABN	chr3L	13882512	12442234	0.000903037
ABN	chr3L	13882512	12442251	0.000918822
ABN	chr3L	13882512	12442270	9.64767e-05
ABN	chr3L	13882512	12442320	8.11099e-05
ABN	chr3L	13882512	12442325	0.00524495
ABN	chr3L	13882512	12442460	0.000422907
ABN	chr3L	13882512	12442474	0.00152655
ABN	chr3L	13882512	12442507	0.00436004
ABN	chr3L	13882512	12442507	0.00193265
ABN	chr3L	13882512	12442619	0.005336
ABN	chr3L	13882512	12442685	1.17037e-05
ABN	chr3L	13882512	12442690	4.73827e-06
ABN	chr3L	13882512	12442691	4.73827e-06
ABN	chr3L	13882512	12442703	8.69094e-06
ABN	chr3L	13882512	12442735	8.12435e-05
ABN	chr3L	13882512	12442742	6.41546e-06
ABN	chr3L	13882512	12442747	5.78528e-07
ABN	chr3L	13882512	12442760	7.21166e-05
ABN	chr3L	13882512	12442809	0.00397646
ABN	chr3L	13882512	12442851	0.00529044
ABN	chr3L	13882512	12442901	0.00536375
ABN	chr3L	13882512	12442937	0.00197032
ABN	chr3L	13882512	12442989	0.00659061
ABN	chr3L	13882512	12443033	0.00572825
ABN	chr3L	13882512	12443076	0.000303376
ABN	chr3L	13882512	12443197	0.00706415
ABN	chr3L	13882512	12443211	0.005336
ABN	chr3L	13882512	12443283	0.00572871
ABN	chr3L	13882512	12443359	0.000167057
ABN	chr3L	13882512	12443460	0.000228914
ABN	chr3L	13882512	12443477	0.00138264
ABN	chr3L	13882512	12443488	0.00154118
ABN	chr3L	13882512	12443504	8.9133e-08
ABN	chr3L	13882512	12443546	0.00207954
ABN	chr3L	13882512	12443553	0.00207954
ABN	chr3L	13882512	12443574	0.00759754
ABN	chr3L	13882512	12443625	0.00823368
ABN	chr3L	13882512	12443722	0.00646508
ABN	chr3L	13882512	12443835	0.00323625
ABN	chr3L	13882512	12443864	0.00566988
ABN	chr3L	13882512	12444025	0.00271212
ABN	chr3L	13882512	12444031	0.00126151
ABN	chr3L	13882512	12444113	0.00739387
ABN	chr3L	13882512	12444135	0.000153837
ABN	chr3L	13882512	12444138	8.12814e-05
ABN	chr3L	13882512	12444152	0.000896277
ABN	chr3L	13882512	12444153	0.00840545
ABN	chr3L	13882512	12444177	0.00464122
ABN	chr3L	13882512	12444181	3.14411e-05
ABN	chr3L	13882512	12444192	0.00284019
ABN	chr3L	13882512	12444202	0.00958205
ABN	chr3L	13882512	12444203	0.00873024
ABN	chr3L	13882512	12444206	0.00914659
ABN	chr3L	13882512	12444207	0.00896326
ABN	chr3L	13882512	12444265	0.00238471
ABN	chr3L	13882512	12444352	0.005336
ABN	chr3L	13882512	12444671	0.000770162
ABN	chr3L	13882512	12444838	0.0066602
ABN	chr3L	13882512	12444998	0.000827632
ABN	chr3L	13882512	12445014	0.00309548
ABN	chr3L	13882512	12445018	9.46132e-05
ABN	chr3L	13882512	12445034	0.00394658
ABN	chr3L	13882512	12445052	0.00413111
ABN	chr3L	13882512	12445065	0.00429801
ABN	chr3L	13882512	12445071	0.00420112
ABN	chr3L	13882512	12445074	0.00410496
ABN	chr3L	13882512	12445087	0.00408335
ABN	chr3L	13882512	12445096	0.00550913
ABN	chr3L	13882512	12445099	0.00523483
ABN	chr3L	13882512	12445103	0.00523483
ABN	chr3L	13882512	12445105	0.00460884
ABN	chr3L	13882512	12445117	0.00305615
ABN	chr3L	13882512	12445122	0.00228943
ABN	chr3L	13882512	12445135	0.00527228
ABN	chr3L	13882512	12445143	0.00493172
ABN	chr3L	13882512	12445189	0.000107294
ABN	chr3L	13882512	12445190	0.000144786
ABN	chr3L	13882512	12445217	0.0015078
ABN	chr3L	13882512	12445225	0.0053396
ABN	chr3L	13882512	12445234	0.00512389
ABN	chr3L	13882512	12445276	0.00564646
ABN	chr3L	13882512	12445284	0.00297631
ABN	chr3L	13882512	12445322	0.00286769
ABN	chr3L	13882512	12445521	0.00286962
ABN	chr3L	13882512	12445631	0.00529265
ABN	chr3L	13882512	12445641	0.00172265
ABN	chr3L	13882512	12445678	0.00549488
ABN	chr3L	13882512	12445684	1.43751e-06
ABN	chr3L	13882512	12445832	0.00214833
ABN	chr3L	13882512	12445885	0.00694472
ABN	chr3L	13882512	12445910	0.00766313
ABN	chr3L	13882512	12446030	0.00572825
ABN	chr3L	13882512	12446114	0.00861427
ABN	chr3L	13882512	12446145	0.000734081
ABN	chr3L	13882512	12446151	0.00529044
ABN	chr3L	13882512	12446186	0.005336
ABN	chr3L	13882512	12446237	0.000117192
ABN	chr3L	13882512	12446294	0.000249308
ABN	chr3L	13882512	12446321	0.0051494
ABN	chr3L	13882512	12446401	0.00693486
ABN	chr3L	13882512	12446412	0.00111222
ABN	chr3L	13882512	12446685	0.0023244
ABN	chr3L	13882512	12446698	0.00268664
ABN	chr3L	13882512	12446702	0.00238593
ABN	chr3L	13882512	12446705	0.00253518
ABN	chr3L	13882512	12446771	0.00123311
ABN	chr3L	13882512	12446797	0.00201726
ABN	chr3L	13882512	12446862	0.000541781
ABN	chr3L	13882512	12446869	0.000227958
ABN	chr3L	13882512	12446908	0.000586933
ABN	chr3L	13882512	12446913	0.000192232
ABN	chr3L	13882512	12446924	4.31109e-06
ABN	chr3L	13882512	12446940	1.12035e-05
ABN	chr3L	13882512	12447121	0.00235372
ABN	chr3L	13882512	12447222	0.00871322
ABN	chr3L	13882512	12447351	0.000998525
ABN	chr3L	13882512	12447410	1.40134e-07
ABN	chr3L	13882512	12447412	0.00572802
ABN	chr3L	13882512	12447663	4.53196e-06
ABN	chr3L	13882512	12447674	0.00023225
ABN	chr3L	13882512	12447678	5.30328e-06
ABN	chr3L	13882512	12447682	0.000199722
ABN	chr3L	13882512	12447714	5.60064e-05
ABN	chr3L	13882512	12447718	0.000335918
ABN	chr3L	13882512	12447754	0.000356184
ABN	chr3L	13882512	12447758	0.000460352
ABN	chr3L	13882512	12447759	3.57082e-05
ABN	chr3L	13882512	12447777	0.000293343
ABN	chr3L	13882512	12447783	0.000356261
ABN	chr3L	13882512	12447794	0.00301004
ABN	chr3L	13882512	12447818	0.00271212
ABN	chr3L	13882512	12447832	0.00271212
ABN	chr3L	13882512	12447850	0.00305214
ABN	chr3L	13882512	12447855	0.0034837
ABN	chr3L	13882512	12447873	0.00950404
ABN	chr3L	13882512	12447904	0.00974656
ABN	chr3L	13882512	12447911	0.00888744
ABN	chr3L	13882512	12447928	0.00038718
ABN	chr3L	13882512	12448037	0.0138986
ABN	chr3L	13882512	12448039	0.0101579
ABN	chr3L	13882512	12448065	0.00174783
ABN	chr3L	13882512	12448069	0.00174783
ABN	chr3L	13882512	12448215	0.00104208
ABN	chr3L	13882512	12448236	0.000966559
ABN	chr3L	13882512	12448408	0.00363326
ABN	chr3L	13882512	12448438	0.00136349
ABN	chr3L	13882512	12448439	0.00136349
ABN	chr3L	13882512	12448448	0.000379565
ABN	chr3L	13882512	12448720	4.06237e-08
ABN	chr3L	13882512	12448857	0.00486799
ABN	chr3L	13882512	12448929	5.65398e-05
ABN	chr3L	13882512	12448937	3.952e-05
ABN	chr3L	13882512	12448940	0.000106639
ABN	chr3L	13882512	12448944	2.37167e-05
ABN	chr3L	13882512	12448951	1.83962e-05
ABN	chr3L	13882512	12448972	1.34455e-06
ABN	chr3L	13882512	12448987	5.98376e-07
ABN	chr3L	13882512	12448990	2.29315e-05
ABN	chr3L	13882512	12448991	2.55454e-05
ABN	chr3L	13882512	12448992	1.25398e-05
ABN	chr3L	13882512	12448996	1.25398e-05
ABN	chr3L	13882512	12448999	1.25398e-05
ABN	chr3L	13882512	12449008	2.24392e-06
ABN	chr3L	13882512	12449016	4.12444e-05
ABN	chr3L	13882512	12449021	2.25782e-06
ABN	chr3L	13882512	12449035	0.000102781
ABN	chr3L	13882512	12449072	3.4657e-10
ABN	chr3L	13882512	12449088	3.74869e-05
ABN	chr3L	13882512	12449099	5.52299e-05
ABN	chr3L	13882512	12449116	1.14107e-05
ABN	chr3L	13882512	12449122	4.63872e-05
ABN	chr3L	13882512	12449186	0.00206643
ABN	chr3L	13882512	12449441	0.000166051
ABN	chr3L	13882512	12449622	0.000858382
ABN	chr3L	13882512	12449630	0.000775055
ABN	chr3L	13882512	12449648	3.4877e-06
ABN	chr3L	13882512	12449692	6.3855e-07
ABN	chr3L	13882512	12449699	0.00120321
ABN	chr3L	13882512	12449729	0.00110439
ABN	chr3L	13882512	12449736	0.00147294
ABN	chr3L	13882512	12449739	0.00554983
ABN	chr3L	13882512	12449841	0.00667711
ABN	chr3L	13882512	12449891	0.000400705
ABN	chr3L	13882512	12449918	6.77448e-06
ABN	chr3L	13882512	12449940	0.000712428
ABN	chr3L	13882512	12449957	0.000529321
ABN	chr3L	13882512	12449964	0.000346231
ABN	chr3L	13882512	12449974	3.64507e-06
ABN	chr3L	13882512	12449976	0.000194434
ABN	chr3L	13882512	12449980	3.37991e-06
ABN	chr3L	13882512	12449982	0.000182262
ABN	chr3L	13882512	12449983	0.000249459
ABN	chr3L	13882512	12450004	0.00067404
ABN	chr3L	13882512	12450005	0.000838157
ABN	chr3L	13882512	12450008	0.000870553
ABN	chr3L	13882512	12450012	0.00301589
ABN	chr3L	13882512	12450037	0.00104699
ABN	chr3L	13882512	12450133	0.00113597
ABN	chr3L	13882512	12450136	0.000720777
ABN	chr3L	13882512	12450159	0.00288265
ABN	chr3L	13882512	12450203	0.00474413
ABN	chr3L	13882512	12450310	0.00526747
ABN	chr3L	13882512	12450335	0.00526747
ABN	chr3L	13882512	12450377	0.00529044
ABN	chr3L	13882512	12450391	0.0084099
ABN	chr3L	13882512	12450405	0.000211787
ABN	chr3L	13882512	12450406	9.44159e-05
ABN	chr3L	13882512	12450409	0.000319714
ABN	chr3L	13882512	12450424	0.000535062
ABN	chr3L	13882512	12450445	0.000811192
ABN	chr3L	13882512	12450520	0.00212452
ABN	chr3L	13882512	12450586	0.0053256
ABN	chr3L	13882512	12450598	0.0043542
ABN	chr3L	13882512	12450601	0.00354937
ABN	chr3L	13882512	12450612	0.00538365
ABN	chr3L	13882512	12450674	0.000867227
ABN	chr3L	13882512	12450697	0.000223388
ABN	chr3L	13882512	12450704	3.83985e-05
ABN	chr3L	13882512	12450707	0.00114811
ABN	chr3L	13882512	12450979	0.000358561
ABN	chr3L	13882512	12450982	0.00209722
ABN	chr3L	13882512	12450986	0.00255202
ABN	chr3L	13882512	12450996	0.000946194
ABN	chr3L	13882512	12451060	0.000800275
ABN	chr3L	13882512	12451155	0.00152832
ABN	chr3L	13882512	12451184	0.00239337
ABN	chr3L	13882512	12451199	0.00391307
ABN	chr3L	13882512	12451227	9.59264e-05
ABN	chr3L	13882512	12451502	0.00572825
ABN	chr3L	13882512	12451526	0.000388784
ABN	chr3L	13882512	12451531	7.68577e-05
ABN	chr3L	13882512	12451690	0.00289573
ABN	chr3L	13882512	12451692	0.00266554
ABN	chr3L	13882512	12451722	0.012066
ABN	chr3L	13882512	12451738	0.012066
ABN	chr3L	13882512	12451742	0.012066
ABN	chr3L	13882512	12451761	0.00389678
ABN	chr3L	13882512	12451844	0.00361956
ABN	chr3L	13882512	12451871	0.00209486
ABN	chr3L	13882512	12451872	0.00126399
ABN	chr3L	13882512	12452015	0.00136445
ABN	chr3L	13882512	12452024	0.00104865
ABN	chr3L	13882512	12452035	0.00136445
ABN	chr3L	13882512	12452046	0.00595595
ABN	chr3L	13882512	12452064	0.0014957
ABN	chr3L	13882512	12452132	0.00518053
ABN	chr3L	13882512	12452136	0.000125182
ABN	chr3L	13882512	12452329	0.00411119
ABN	chr3L	13882512	12452333	7.7367e-06
ABN	chr3L	13882512	12452350	0.0070435
ABN	chr3L	13882512	12452353	1.66251e-06
ABN	chr3L	13882512	12452471	0.0126821
ABN	chr3L	13882512	12452521	0.00288265
ABN	chr3L	13882512	12452527	0.00186691
ABN	chr3L	13882512	12452536	0.0060608
ABN	chr3L	13882512	12452582	0.00426864
ABN	chr3L	13882512	12452605	0.00519738
ABN	chr3L	13882512	12452661	0.00590276
ABN	chr3L	13882512	12452704	0.00187126
ABN	chr3L	13882512	12452748	0.000727563
ABN	chr3L	13882512	12452872	0.00572825
ABN	chr3L	13882512	12452912	0.00292202
ABN	chr3L	13882512	12452983	2.57942e-05
ABN	chr3L	13882512	12453028	0.00172113
ABN	chr3L	13882512	12453123	0.000100105
ABN	chr3L	13882512	12453139	0.00281659
ABN	chr3L	13882512	12453290	0.00225196
ABN	chr3L	13882512	12453317	0.005336
ABN	chr3L	13882512	12453427	0.005336
ABN	chr3L	13882512	12453561	0.00349141
ABN	chr3L	13882512	12453565	0.00188971
ABN	chr3L	13882512	12453605	0.00439697
ABN	chr3L	13882512	12453624	0.00483002
ABN	chr3L	13882512	12453626	0.00312829
ABN	chr3L	13882512	12453631	0.00240468
ABN	chr3L	13882512	12453641	0.00294211
ABN	chr3L	13882512	12453650	0.000314331
ABN	chr3L	13882512	12453670	0.00105298
ABN	chr3L	13882512	12453726	0.000954813
ABN	chr3L	13882512	12453756	0.00189537
ABN	chr3L	13882512	12453757	0.00189537
ABN	chr3L	13882512	12453776	0.00116224
ABN	chr3L	13882512	12453783	1.35684e-06
ABN	chr3L	13882512	12453813	0.00104792
ABN	chr3L	13882512	12453823	0.00107014
ABN	chr3L	13882512	12453957	6.94496e-05
ABN	chr3L	13882512	12453984	0.00618729
ABN	chr3L	13882512	12454076	0.00986296
ABN	chr3L	13882512	12454079	0.00958158
ABN	chr3L	13882512	12454191	0.005336
ABN	chr3L	13882512	12454305	0.00529044
ABN	chr3L	13882512	12454385	0.0181622
ABN	chr3L	13882512	12454388	0.000929983
ABN	chr3L	13882512	12454517	0.0115871
ABN	chr3L	13882512	12454642	0.000747314
ABN	chr3L	13882512	12454646	0.00119818
ABN	chr3L	13882512	12454671	0.000539747
ABN	chr3L	13882512	12454700	8.08009e-06
ABN	chr3L	13882512	12454873	4.01534e-05
ABN	chr3L	13882512	12454910	0.000916817
ABN	chr3L	13882512	12455114	0.00384946
ABN	chr3L	13882512	12455133	0.000353163
ABN	chr3L	13882512	12455147	0.00393733
ABN	chr3L	13882512	12455163	0.005336
ABN	chr3L	13882512	12455178	0.005336
ABN	chr3L	13882512	12455197	0.00453179
ABN	chr3L	13882512	12455210	0.00313528
ABN	chr3L	13882512	12455234	0.000243839
ABN	chr3L	13882512	12455237	0.000301534
ABN	chr3L	13882512	12455268	0.00686455
ABN	chr3L	13882512	12455294	0.00199937
ABN	chr3L	13882512	12455477	0.00713939
ABN	chr3L	13882512	12455483	0.00695804
ABN	chr3L	13882512	12455487	0.000535462
ABN	chr3L	13882512	12455496	0.00779137
ABN	chr3L	13882512	12455504	0.0132938
ABN	chr3L	13882512	12455507	0.00606342
ABN	chr3L	13882512	12455512	0.00296674
ABN	chr3L	13882512	12455530	0.00572802
ABN	chr3L	13882512	12455896	0.0114447
ABN	chr3L	13882512	12455898	0.000157512
ABN	chr3L	13882512	12456101	0.00420715
ABN	chr3L	13882512	12456102	0.00408158
ABN	chr3L	13882512	12456156	0.00633433
ABN	chr3L	13882512	12456158	0.00592863
ABN	chr3L	13882512	12456251	0.00665668
ABN	chr3L	13882512	12456261	0.000978141
ABN	chr3L	13882512	12456275	0.00708041
ABN	chr3L	13882512	12456299	0.00680412
ABN	chr3L	13882512	12456352	0.00611202
ABN	chr3L	13882512	12456362	0.00634586
ABN	chr3L	13882512	12456364	0.00581211
ABN	chr3L	13882512	12456617	0.00487564
ABN	chr3L	13882512	12456634	0.00552064
ABN	chr3L	13882512	12456638	0.00239189
ABN	chr3L	13882512	12456662	0.00301377
ABN	chr3L	13882512	12456710	0.00396969
ABN	chr3L	13882512	12456771	0.00487354
ABN	chr3L	13882512	12456862	0.000935304
ABN	chr3L	13882512	12456943	0.000724361
ABN	chr3L	13882512	12457014	0.0030937
ABN	chr3L	13882512	12457119	0.00613732
ABN	chr3L	13882512	12457136	0.00112635
ABN	chr3L	13882512	12457138	0.000189254
ABN	chr3L	13882512	12457148	0.000389272
ABN	chr3L	13882512	12457321	0.00587733
ABN	chr3L	13882512	12457337	0.0068695
ABN	chr3L	13882512	12457338	0.0068695
ABN	chr3L	13882512	12457345	0.00629352
ABN	chr3L	13882512	12457501	0.00343309
ABN	chr3L	13882512	12457535	0.00414387
ABN	chr3L	13882512	12457823	0.00241332
ABN	chr3L	13882512	12457893	0.00316306
ABN	chr3L	13882512	12457917	5.99454e-06
ABN	chr3L	13882512	12457944	0.00367372
ABN	chr3L	13882512	12458005	0.0034118
ABN	chr3L	13882512	12458006	0.00277656
ABN	chr3L	13882512	12458075	0.00698478
ABN	chr3L	13882512	12458078	0.000383224
ABN	chr3L	13882512	12458137	2.1411e-05
ABN	chr3L	13882512	12458155	0.00574261
ABN	chr3L	13882512	12458166	0.000199164
ABN	chr3L	13882512	12458170	0.000199164
ABN	chr3L	13882512	12458186	0.000199164
ABN	chr3L	13882512	12458193	0.000701449
ABN	chr3L	13882512	12458203	0.00841318
ABN	chr3L	13882512	12458247	0.00928031
ABN	chr3L	13882512	12458259	0.000193181
ABN	chr3L	13882512	12458319	0.00759982
ABN	chr3L	13882512	12458387	0.00626553
ABN	chr3L	13882512	12458393	0.00558797
ABN	chr3L	13882512	12458438	0.00713496
ABN	chr3L	13882512	12458471	0.00649735
ABN	chr3L	13882512	12458497	0.00578301
ABN	chr3L	13882512	12458506	0.00615151
ABN	chr3L	13882512	12458530	0.00270056
ABN	chr3L	13882512	12458589	0.0088405
ABN	chr3L	13882512	12458591	0.00878408
ABN	chr3L	13882512	12458611	0.00456224
ABN	chr3L	13882512	12458632	0.013276
ABN	chr3L	13882512	12458633	0.00637012
ABN	chr3L	13882512	12458646	0.00669048
ABN	chr3L	13882512	12458647	0.00613405
ABN	chr3L	13882512	12458648	0.00613405
ABN	chr3L	13882512	12458700	0.00524495
ABN	chr3L	13882512	12458746	0.00306625
ABN	chr3L	13882512	12458795	0.000167297
ABN	chr3L	13882512	12458838	0.00600938
ABN	chr3L	13882512	12458995	0.000128195
ABN	chr3L	13882512	12459181	1.87545e-06
ABN	chr3L	13882512	12459182	0.00263801
ABN	chr3L	13882512	12459251	0.00621381
ABN	chr3L	13882512	12459267	0.00237411
ABN	chr3L	13882512	12459452	0.00731546
ABN	chr3L	13882512	12459453	0.00731546
ABN	chr3L	13882512	12459461	0.00607355
ABN	chr3L	13882512	12459464	0.00998578
ABN	chr3L	13882512	12459592	0.0013033
ABN	chr3L	13882512	12459688	0.000291407
ABN	chr3L	13882512	12459693	0.000194595
ABN	chr3L	13882512	12459733	0.00246428
ABN	chr3L	13882512	12459764	2.62338e-05
ABN	chr3L	13882512	12459794	0.00404391
ABN	chr3L	13882512	12459834	0.00282943
ABN	chr3L	13882512	12459853	0.00198899
ABN	chr3L	13882512	12459864	0.002104
ABN	chr3L	13882512	12459866	0.00304213
ABN	chr3L	13882512	12460000	0.00189578
ABN	chr3L	13882512	12460009	0.000520689
ABN	chr3L	13882512	12460010	0.00246459
ABN	chr3L	13882512	12460101	7.77557e-05
ABN	chr3L	13882512	12460104	7.77557e-05
ABN	chr3L	13882512	12460125	0.000227812
ABN	chr3L	13882512	12460141	0.000271363
ABN	chr3L	13882512	12460143	0.000177343
ABN	chr3L	13882512	12460147	3.34883e-05
ABN	chr3L	13882512	12460152	0.000199138
ABN	chr3L	13882512	12460154	0.00189767
ABN	chr3L	13882512	12460157	5.2668e-05
ABN	chr3L	13882512	12460169	6.72811e-06
ABN	chr3L	13882512	12460182	0.00227213
ABN	chr3L	13882512	12460194	0.00305254
ABN	chr3L	13882512	12460198	0.00305254
ABN	chr3L	13882512	12460208	0.00235862
ABN	chr3L	13882512	12460209	6.76735e-05
ABN	chr3L	13882512	12460212	0.00235862
ABN	chr3L	13882512	12460215	5.91731e-05
ABN	chr3L	13882512	12460216	8.40368e-05
ABN	chr3L	13882512	12460244	5.16899e-05
ABN	chr3L	13882512	12460268	0.00301744
ABN	chr3L	13882512	12460283	0.00288697
ABN	chr3L	13882512	12460292	0.00245416
ABN	chr3L	13882512	12460295	0.00378203
ABN	chr3L	13882512	12460296	7.08084e-06
ABN	chr3L	13882512	12460301	8.44441e-06
ABN	chr3L	13882512	12460304	0.00326355
ABN	chr3L	13882512	12460306	8.44441e-06
ABN	chr3L	13882512	12460308	0.00330091
ABN	chr3L	13882512	12460315	0.000108086
ABN	chr3L	13882512	12460395	0.00192677
ABN	chr3L	13882512	12460403	0.00412181
ABN	chr3L	13882512	12460429	0.00324284
ABN	chr3L	13882512	12460445	0.00219552
ABN	chr3L	13882512	12460478	0.00238492
ABN	chr3L	13882512	12460482	0.000564115
ABN	chr3L	13882512	12460506	4.22762e-06
ABN	chr3L	13882512	12460517	0.00565755
ABN	chr3L	13882512	12460522	0.000820472
ABN	chr3L	13882512	12460542	0.00247144
ABN	chr3L	13882512	12460823	0.00118565
ABN	chr3L	13882512	12460851	6.03328e-05
ABN	chr3L	13882512	12460979	0.0053987
ABN	chr3L	13882512	12460992	0.00295084
ABN	chr3L	13882512	12461017	7.51915e-05
ABN	chr3L	13882512	12461036	0.000971708
ABN	chr3L	13882512	12461182	0.00262651
ABN	chr3L	13882512	12461297	0.000169939
ABN	chr3L	13882512	12461463	2.36672e-06
ABN	chr3L	13882512	12461524	0.00237741
ABN	chr3L	13882512	12461611	0.00240069
ABN	chr3L	13882512	12461622	0.00171295
ABN	chr3L	13882512	12461717	0.00287876
ABN	chr3L	13882512	12461731	0.0073047
ABN	chr3L	13882512	12461733	0.00182819
ABN	chr3L	13882512	12461735	0.00170575
ABN	chr3L	13882512	12461736	0.00170575
ABN	chr3L	13882512	12461740	0.000544574
ABN	chr3L	13882512	12461746	0.0073047
ABN	chr3L	13882512	12461771	1.35562e-05
ABN	chr3L	13882512	12461849	4.56555e-05
ABN	chr3L	13882512	12461921	0.00253862
ABN	chr3L	13882512	12462060	0.00287233
ABN	chr3L	13882512	12462251	0.00398194
ABN	chr3L	13882512	12462292	0.00252824
ABN	chr3L	13882512	12462574	0.00841671
ABN	chr3L	13882512	12462589	0.00610249
ABN	chr3L	13882512	12462646	0.00358495
ABN	chr3L	13882512	12462730	0.00369486
ABN	chr3L	13882512	12462962	0.000114883
ABN	chr3L	13882512	12463120	0.00369681
ABN	chr3L	13882512	12463249	0.000644863
ABN	chr3L	13882512	12463324	0.000694811
ABN	chr3L	13882512	12463326	0.000211223
ABN	chr3L	13882512	12463328	0.0028224
ABN	chr3L	13882512	12463599	0.00847636
ABN	chr3L	13882512	12463695	0.00288414
ABN	chr3L	13882512	12463698	0.00408888
ABN	chr3L	13882512	12463704	0.00282147
ABN	chr3L	13882512	12464010	0.00411802
ABN	chr3L	13882512	12464070	0.00148016
ABN	chr3L	13882512	12464085	0.00148016
ABN	chr3L	13882512	12464106	0.00144745
ABN	chr3L	13882512	12464133	0.00384038
ABN	chr3L	13882512	12464135	0.00507256
ABN	chr3L	13882512	12464136	0.00507256
ABN	chr3L	13882512	12464148	0.00490109
ABN	chr3L	13882512	12464152	0.00490109
ABN	chr3L	13882512	12464157	0.00175341
ABN	chr3L	13882512	12464212	0.00151044
ABN	chr3L	13882512	12464248	0.00247895
ABN	chr3L	13882512	12464275	0.00387224
ABN	chr3L	13882512	12464293	0.000575788
ABN	chr3L	13882512	12464295	6.13998e-05
ABN	chr3L	13882512	12464297	0.0018226
ABN	chr3L	13882512	12464353	0.000440938
ABN	chr3L	13882512	12464524	0.000684771
ABN	chr3L	13882512	12464617	0.000327081
ABN	chr3L	13882512	12464719	0.00783935
ABN	chr3L	13882512	12464725	0.00748947
ABN	chr3L	13882512	12464770	0.00120942
ABN	chr3L	13882512	12464928	0.00126151
ABN	chr3L	13882512	12464941	0.00300533
ABN	chr3L	13882512	12465066	0.00435015
ABN	chr3L	13882512	12465102	0.00383847
ABN	chr3L	13882512	12465267	0.00490215
ABN	chr3L	13882512	12465281	0.006062
ABN	chr3L	13882512	12465340	0.000196412
ABN	chr3L	13882512	12465380	0.00728524
ABN	chr3L	13882512	12465401	0.00029108
ABN	chr3L	13882512	12465402	0.00437504
ABN	chr3L	13882512	12465408	0.000246329
ABN	chr3L	13882512	12465418	0.000169026
ABN	chr3L	13882512	12465424	0.000971608
ABN	chr3L	13882512	12465535	0.00730042
ABN	chr3L	13882512	12465552	0.00387224
ABN	chr3L	13882512	12465553	0.00387224
ABN	chr3L	13882512	12465570	0.00463445
ABN	chr3L	13882512	12465571	0.00530295
ABN	chr3L	13882512	12465585	4.69727e-06
ABN	chr3L	13882512	12465587	4.69727e-06
ABN	chr3L	13882512	12465609	0.00730042
ABN	chr3L	13882512	12465695	0.000231697
ABN	chr3L	13882512	12465705	0.000331003
ABN	chr3L	13882512	12465715	4.17478e-05
ABN	chr3L	13882512	12465826	0.00437216
ABN	chr3L	13882512	12465990	0.000318668
ABN	chr3L	13882512	12466064	0.0047375
ABN	chr3L	13882512	12466160	0.00387224
ABN	chr3L	13882512	12466184	0.0026436
ABN	chr3L	13882512	12466294	0.00127149
ABN	chr3L	13882512	12466466	0.000316679
ABN	chr3L	13882512	12466681	0.000118474
ABN	chr3L	13882512	12466799	0.000232291
ABN	chr3L	13882512	12466855	0.00286052
ABN	chr3L	13882512	12466874	2.30226e-05
ABN	chr3L	13882512	12466886	0.00343749
ABN	chr3L	13882512	12466891	0.00286052
ABN	chr3L	13882512	12466902	0.00303398
ABN	chr3L	13882512	12466920	0.000627869
ABN	chr3L	13882512	12466936	1.10443e-05
ABN	chr3L	13882512	12466943	0.000704433
ABN	chr3L	13882512	12466963	0.00306324
ABN	chr3L	13882512	12467027	0.000732458
ABN	chr3L	13882512	12467032	0.000652014
ABN	chr3L	13882512	12467055	0.00376159
ABN	chr3L	13882512	12467062	0.00376159
ABN	chr3L	13882512	12467066	0.00094044
ABN	chr3L	13882512	12467072	0.00376159
ABN	chr3L	13882512	12467080	0.000741488
ABN	chr3L	13882512	12467138	0.00366602
ABN	chr3L	13882512	12467158	0.00104414
ABN	chr3L	13882512	12467167	0.00104414
ABN	chr3L	13882512	12467202	0.000521805
ABN	chr3L	13882512	12467221	0.00077423
ABN	chr3L	13882512	12467230	0.00353673
ABN	chr3L	13882512	12467233	0.000806636
ABN	chr3L	13882512	12467238	0.0007004
ABN	chr3L	13882512	12467260	0.00178944
ABN	chr3L	13882512	12467270	0.000769211
ABN	chr3L	13882512	12467281	0.000750031
ABN	chr3L	13882512	12467302	0.00216595
ABN	chr3L	13882512	12467353	0.00109919
ABN	chr3L	13882512	12467395	0.000655032
ABN	chr3L	13882512	12467402	0.00308653
ABN	chr3L	13882512	12467408	0.00308653
ABN	chr3L	13882512	12467424	0.0028753
ABN	chr3L	13882512	12467436	0.000401467
ABN	chr3L	13882512	12467458	0.000464199
ABN	chr3L	13882512	12467471	0.00372921
ABN	chr3L	13882512	12467474	0.00093541
ABN	chr3L	13882512	12467742	0.00340027
ABN	chr3L	13882512	12467832	7.99884e-06
ABN	chr3L	13882512	12468060	0.00427268
ABN	chr3L	13882512	12468105	0.00369837
ABN	chr3L	13882512	12468116	0.000317876
ABN	chr3L	13882512	12468403	0.00382113
ABN	chr3L	13882512	12468414	5.60284e-05
ABN	chr3L	13882512	12468539	0.000652526
ABN	chr3L	13882512	12468542	0.000652526
ABN	chr3L	13882512	12468571	0.00206229
ABN	chr3L	13882512	12468690	0.00576879
ABN	chr3L	13882512	12468920	0.00353355
ABN	chr3L	13882512	12468967	0.000349778
ABN	chr3L	13882512	12468976	0.000885687
ABN	chr3L	13882512	12469097	0.000828009
ABN	chr3L	13882512	12469295	0.00109424
ABN	chr3L	13882512	12469650	0.000405762
ABN	chr3L	13882512	12469764	0.00354873
ABN	chr3L	13882512	12469855	0.00380762
ABN	chr3L	13882512	12470043	0.00580093
ABN	chr3L	13882512	12470079	0.00125581
ABN	chr3L	13882512	12470091	0.00154235
ABN	chr3L	13882512	12470098	0.0163224
ABN	chr3L	13882512	12470114	0.00162836
ABN	chr3L	13882512	12470137	0.00678993
ABN	chr3L	13882512	12470167	0.00245803
ABN	chr3L	13882512	12470173	0.00241332
ABN	chr3L	13882512	12470189	0.00135025
ABN	chr3L	13882512	12470196	0.00118936
ABN	chr3L	13882512	12470208	0.00172127
ABN	chr3L	13882512	12470224	0.00859449
ABN	chr3L	13882512	12470229	0.00189804
ABN	chr3L	13882512	12470233	0.00881106
ABN	chr3L	13882512	12470234	0.00247391
ABN	chr3L	13882512	12470237	0.00189804
ABN	chr3L	13882512	12470241	0.00189804
ABN	chr3L	13882512	12470242	0.00189804
ABN	chr3L	13882512	12470259	0.00303417
ABN	chr3L	13882512	12470285	0.00169967
ABN	chr3L	13882512	12470297	0.00047842
ABN	chr3L	13882512	12470376	0.000191591
ABN	chr3L	13882512	12470509	0.00102712
ABN	chr3L	13882512	12470701	8.60055e-07
ABN	chr3L	13882512	12470798	0.00243203
ABN	chr3L	13882512	12470876	0.00243203
ABN	chr3L	13882512	12470888	0.00271212
ABN	chr3L	13882512	12470985	0.00217804
ABN	chr3L	13882512	12471006	0.00228477
ABN	chr3L	13882512	12471107	0.00231676
ABN	chr3L	13882512	12471128	0.00202458
ABN	chr3L	13882512	12471137	0.00254151
ABN	chr3L	13882512	12471140	0.00254151
ABN	chr3L	13882512	12471259	0.00183036
ABN	chr3L	13882512	12471387	0.00116741
ABN	chr3L	13882512	12471409	0.000905551
ABN	chr3L	13882512	12471426	0.000716673
ABN	chr3L	13882512	12471439	0.0025559
ABN	chr3L	13882512	12471496	0.00222156
ABN	chr3L	13882512	12471504	0.0010481
ABN	chr3L	13882512	12471573	0.00119926
ABN	chr3L	13882512	12471607	0.0030286
ABN	chr3L	13882512	12471613	0.00240468
ABN	chr3L	13882512	12471627	0.00402285
ABN	chr3L	13882512	12471631	0.0030286
ABN	chr3L	13882512	12471644	0.00316617
ABN	chr3L	13882512	12471656	0.00313485
ABN	chr3L	13882512	12471658	0.00313485
ABN	chr3L	13882512	12471673	0.00113833
ABN	chr3L	13882512	12471696	0.00457465
ABN	chr3L	13882512	12471707	0.00285063
ABN	chr3L	13882512	12471710	0.00285063
ABN	chr3L	13882512	12471745	0.00914933
ABN	chr3L	13882512	12471941	0.000257988
ABN	chr3L	13882512	12472217	0.00711669
ABN	chr3L	13882512	12472267	3.31338e-09
ABN	chr3L	13882512	12472269	5.78314e-05
ABN	chr3L	13882512	12472286	0.000709604
ABN	chr3L	13882512	12472287	0.000637553
ABN	chr3L	13882512	12472294	0.000709604
ABN	chr3L	13882512	12472310	0.000408058
ABN	chr3L	13882512	12472335	5.22707e-05
ABN	chr3L	13882512	12472353	0.00194205
ABN	chr3L	13882512	12472355	0.00303772
ABN	chr3L	13882512	12472363	0.00114638
ABN	chr3L	13882512	12472371	0.00094891
ABN	chr3L	13882512	12472382	0.00094891
ABN	chr3L	13882512	12472387	0.00094891
ABN	chr3L	13882512	12472405	0.000676342
ABN	chr3L	13882512	12472488	0.000280699
ABN	chr3L	13882512	12472531	0.000293152
ABN	chr3L	13882512	12472534	0.00950373
ABN	chr3L	13882512	12472538	0.00950373
ABN	chr3L	13882512	12472632	0.00592608
ABN	chr3L	13882512	12472648	0.000197581
ABN	chr3L	13882512	12472655	0.000609253
ABN	chr3L	13882512	12472664	5.78206e-05
ABN	chr3L	13882512	12472684	0.00404951
ABN	chr3L	13882512	12472716	0.000234614
ABN	chr3L	13882512	12472854	0.000235165
ABN	chr3L	13882512	12472884	0.000521392
ABN	chr3L	13882512	12472982	0.00137639
ABN	chr3L	13882512	12473041	0.00682592
ABN	chr3L	13882512	12473338	0.00748608
ABN	chr3L	13882512	12473347	0.00271212
ABN	chr3L	13882512	12473389	0.00271212
ABN	chr3L	13882512	12473560	0.0107708
ABN	chr3L	13882512	12473575	0.00243203
ABN	chr3L	13882512	12473611	0.00387224
ABN	chr3L	13882512	12473695	0.00596532
ABN	chr3L	13882512	12473728	0.00729586
ABN	chr3L	13882512	12473731	0.00192361
ABN	chr3L	13882512	12473749	0.00192361
ABN	chr3L	13882512	12473779	0.00755596
ABN	chr3L	13882512	12473836	0.00234007
ABN	chr3L	13882512	12473884	0.00670913
ABN	chr3L	13882512	12473914	0.00235434
ABN	chr3L	13882512	12473935	0.00235434
ABN	chr3L	13882512	12473944	0.00235434
ABN	chr3L	13882512	12473956	0.00206509
ABN	chr3L	13882512	12474130	7.05258e-05
ABN	chr3L	13882512	12474229	9.06023e-05
ABN	chr3L	13882512	12474450	0.0174505
ABN	chr3L	13882512	12474463	6.00893e-05
ABN	chr3L	13882512	12474534	0.000788836
ABN	chr3L	13882512	12474546	0.00305847
ABN	chr3L	13882512	12474552	0.000478746
ABN	chr3L	13882512	12474575	7.94769e-06
ABN	chr3L	13882512	12474617	0.0167516
ABN	chr3L	13882512	12474625	6.80841e-07
ABN	chr3L	13882512	12474632	3.75495e-07
ABN	chr3L	13882512	12474745	0.000268974
ABN	chr3L	13882512	12474756	0.00669607
ABN	chr3L	13882512	12474776	0.00122513
ABN	chr3L	13882512	12474781	0.00175041
ABN	chr3L	13882512	12474784	0.00199276
ABN	chr3L	13882512	12474957	0.00377353
ABN	chr3L	13882512	12474992	0.00327763
ABN	chr3L	13882512	12475002	0.00549073
ABN	chr3L	13882512	12475415	0.000836846
ABN	chr3L	13882512	12475484	2.88029e-05
ABN	chr3L	13882512	12475525	0.00325006
ABN	chr3L	13882512	12475527	0.00325006
ABN	chr3L	13882512	12475528	0.00325006
ABN	chr3L	13882512	12475529	0.00325006
ABN	chr3L	13882512	12475533	0.0160647
ABN	chr3L	13882512	12475560	0.016467
ABN	chr3L	13882512	12475729	0.0160647
ABN	chr3L	13882512	12475797	0.00126151
ABN	chr3L	13882512	12475860	0.00715587
ABN	chr3L	13882512	12475974	0.00308859
ABN	chr3L	13882512	12476055	0.00327048
ABN	chr3L	13882512	12476064	0.00327048
ABN	chr3L	13882512	12476066	0.000669991
ABN	chr3L	13882512	12476103	0.000562491
ABN	chr3L	13882512	12476133	0.011242
ABN	chr3L	13882512	12476139	0.000831213
ABN	chr3L	13882512	12476196	0.0178218
ABN	chr3L	13882512	12476217	0.0110418
ABN	chr3L	13882512	12476233	0.0123142
ABN	chr3L	13882512	12476236	0.012087
ABN	chr3L	13882512	12476238	0.012087
ABN	chr3L	13882512	12476286	0.00355014
ABN	chr3L	13882512	12476331	0.00326288
ABN	chr3L	13882512	12476342	0.000181778
ABN	chr3L	13882512	12476379	3.2222e-06
ABN	chr3L	13882512	12476380	1.52103e-07
ABN	chr3L	13882512	12476381	4.36324e-06
ABN	chr3L	13882512	12476400	0.00123476
ABN	chr3L	13882512	12476458	0.000462485
ABN	chr3L	13882512	12476569	0.00142017
ABN	chr3L	13882512	12476581	0.00722927
ABN	chr3L	13882512	12476590	0.00343586
ABN	chr3L	13882512	12476620	0.000438544
ABN	chr3L	13882512	12476756	0.000859127
ABN	chr3L	13882512	12476914	0.0170067
ABN	chr3L	13882512	12476917	0.0170067
ABN	chr3L	13882512	12477136	0.00292455
ABN	chr3L	13882512	12477206	0.00789971
ABN	chr3L	13882512	12477303	0.00163084
ABN	chr3L	13882512	12477308	0.000268147
ABN	chr3L	13882512	12477343	0.00018828
ABN	chr3L	13882512	12477479	0.000124183
ABN	chr3L	13882512	12477506	0.000334588
ABN	chr3L	13882512	12477507	0.000373308
ABN	chr3L	13882512	12477592	0.00695551
ABN	chr3L	13882512	12477696	0.00259796
ABN	chr3L	13882512	12477700	0.00655719
ABN	chr3L	13882512	12477713	0.00707457
ABN	chr3L	13882512	12477716	0.00652974
ABN	chr3L	13882512	12477728	0.00659937
ABN	chr3L	13882512	12477745	0.00723414
ABN	chr3L	13882512	12477757	0.00762913
ABN	chr3L	13882512	12477768	0.00821264
ABN	chr3L	13882512	12477795	0.00851655
ABN	chr3L	13882512	12477816	3.59803e-05
ABN	chr3L	13882512	12477856	0.00138736
ABN	chr3L	13882512	12477895	0.00266512
ABN	chr3L	13882512	12478006	0.00248112
ABN	chr3L	13882512	12478027	0.000656958
ABN	chr3L	13882512	12478030	0.000736067
ABN	chr3L	13882512	12478032	0.000656958
ABN	chr3L	13882512	12478245	0.00172784
ABN	chr3L	13882512	12478251	0.00266512
ABN	chr3L	13882512	12478630	0.00195597
ABN	chr3L	13882512	12478631	0.00155784
ABN	chr3L	13882512	12478639	0.00200204
ABN	chr3L	13882512	12478653	0.00173858
ABN	chr3L	13882512	12478747	0.00130817
ABN	chr3L	13882512	12478773	0.00454182
ABN	chr3L	13882512	12478776	7.30052e-05
ABN	chr3L	13882512	12478799	0.00197603
ABN	chr3L	13882512	12478804	0.00169557
ABN	chr3L	13882512	12478820	0.00133208
ABN	chr3L	13882512	12478830	0.000744436
ABN	chr3L	13882512	12478834	0.00321754
ABN	chr3L	13882512	12478847	0.0034029
ABN	chr3L	13882512	12478851	0.00298498
ABN	chr3L	13882512	12478882	0.000299222
ABN	chr3L	13882512	12478900	0.000598549
ABN	chr3L	13882512	12478902	0.00338166
ABN	chr3L	13882512	12478919	0.000269396
ABN	chr3L	13882512	12478921	0.000310903
ABN	chr3L	13882512	12478939	0.000760344
ABN	chr3L	13882512	12478948	0.000122105
ABN	chr3L	13882512	12478949	0.000157994
ABN	chr3L	13882512	12478954	0.000621162
ABN	chr3L	13882512	12479028	0.00848274
ABN	chr3L	13882512	12479029	0.000179975
ABN	chr3L	13882512	12479227	0.0167467
ABN	chr3L	13882512	12479310	0.00373478
ABN	chr3L	13882512	12479348	0.0161115
ABN	chr3L	13882512	12479438	0.00711332
ABN	chr3L	13882512	12479439	0.00689313
ABN	chr3L	13882512	12479475	0.00368617
ABN	chr3L	13882512	12479543	0.0055218
ABN	chr3L	13882512	12479651	9.60619e-07
ABN	chr3L	13882512	12479795	0.0100196
ABN	chr3L	13882512	12479858	0.0151706
ABN	chr3L	13882512	12479861	0.00328624
ABN	chr3L	13882512	12479913	4.95677e-07
ABN	chr3L	13882512	12479919	0.000247662
ABN	chr3L	13882512	12479933	0.00869579
ABN	chr3L	13882512	12480022	0.0156602
ABN	chr3L	13882512	12480039	0.0163289
ABN	chr3L	13882512	12480056	2.04374e-05
ABN	chr3L	13882512	12480090	0.000140404
ABN	chr3L	13882512	12480108	0.000281596
ABN	chr3L	13882512	12480154	0.000341937
ABN	chr3L	13882512	12480156	0.000250068
ABN	chr3L	13882512	12480162	0.00029006
ABN	chr3L	13882512	12480263	0.00122312
ABN	chr3L	13882512	12480283	0.00274825
ABN	chr3L	13882512	12480293	0.000662419
ABN	chr3L	13882512	12480309	0.000789541
ABN	chr3L	13882512	12480312	0.000368039
ABN	chr3L	13882512	12480329	0.000561268
ABN	chr3L	13882512	12480351	0.00367533
ABN	chr3L	13882512	12480360	0.000987589
ABN	chr3L	13882512	12480363	0.000987589
ABN	chr3L	13882512	12480420	5.66834e-05
ABN	chr3L	13882512	12480505	0.00583628
ABN	chr3L	13882512	12480569	0.000878236
ABN	chr3L	13882512	12480571	0.000777306
ABN	chr3L	13882512	12480609	0.0013217
ABN	chr3L	13882512	12480643	0.00203146
ABN	chr3L	13882512	12480659	0.000430861
ABN	chr3L	13882512	12480667	0.00271212
ABN	chr3L	13882512	12480939	0.00324416
ABN	chr3L	13882512	12481019	0.000711993
ABN	chr3L	13882512	12481087	0.00051678
ABN	chr3L	13882512	12481088	0.0022816
ABN	chr3L	13882512	12481089	0.00287842
ABN	chr3L	13882512	12481090	0.000473331
ABN	chr3L	13882512	12481095	4.29499e-05
ABN	chr3L	13882512	12481097	8.2483e-05
ABN	chr3L	13882512	12481098	3.8351e-05
ABN	chr3L	13882512	12481115	0.00254427
ABN	chr3L	13882512	12481127	0.00144724
ABN	chr3L	13882512	12481135	3.2722e-05
ABN	chr3L	13882512	12481264	0.00083858
ABN	chr3L	13882512	12481290	1.76961e-05
ABN	chr3L	13882512	12481443	2.2048e-05
ABN	chr3L	13882512	12481485	0.0048386
ABN	chr3L	13882512	12481502	0.00349589
ABN	chr3L	13882512	12481574	0.00370643
ABN	chr3L	13882512	12481593	0.00355092
ABN	chr3L	13882512	12481594	0.00189164
ABN	chr3L	13882512	12481679	0.00407687
ABN	chr3L	13882512	12481680	0.00407687
ABN	chr3L	13882512	12481692	0.00286474
ABN	chr3L	13882512	12481738	0.00274782
ABN	chr3L	13882512	12481783	0.00010612
ABN	chr3L	13882512	12481808	0.000174542
ABN	chr3L	13882512	12481812	0.000137434
ABN	chr3L	13882512	12481855	0.000285056
ABN	chr3L	13882512	12481884	0.0028283
ABN	chr3L	13882512	12481904	0.00332973
ABN	chr3L	13882512	12482062	0.00285874
ABN	chr3L	13882512	12482084	0.00253304
ABN	chr3L	13882512	12482123	0.00171674
ABN	chr3L	13882512	12482136	0.00188681
ABN	chr3L	13882512	12482137	0.00188681
ABN	chr3L	13882512	12482143	0.00189553
ABN	chr3L	13882512	12482174	0.00214627
ABN	chr3L	13882512	12482185	0.00223823
ABN	chr3L	13882512	12482207	0.00216101
ABN	chr3L	13882512	12482256	0.00206181
ABN	chr3L	13882512	12482292	0.00381652
ABN	chr3L	13882512	12482407	0.00958641
ABN	chr3L	13882512	12482719	0.00332852
ABN	chr3L	13882512	12482739	0.00386068
ABN	chr3L	13882512	12482741	6.55923e-06
ABN	chr3L	13882512	12482746	0.000564323
ABN	chr3L	13882512	12482768	0.0003203
ABN	chr3L	13882512	12482808	0.000633559
ABN	chr3L	13882512	12482817	0.000378162
ABN	chr3L	13882512	12482930	0.0185859
ABN	chr3L	13882512	12482931	0.000885712
ABN	chr3L	13882512	12482933	0.0185859
ABN	chr3L	13882512	12482943	0.000675419
ABN	chr3L	13882512	12482951	0.00195335
ABN	chr3L	13882512	12482958	0.000443754
ABN	chr3L	13882512	12482981	0.0183932
ABN	chr3L	13882512	12483037	0.0115849
ABN	chr3L	13882512	12483054	0.0183604
ABN	chr3L	13882512	12483062	0.00698085
ABN	chr3L	13882512	12483063	0.00589731
ABN	chr3L	13882512	12483127	0.000129486
ABN	chr3L	13882512	12483152	0.00010437
ABN	chr3L	13882512	12483174	0.00293496
ABN	chr3L	13882512	12483188	0.000423289
ABN	chr3L	13882512	12483189	0.00301478
ABN	chr3L	13882512	12483201	0.000376452
ABN	chr3L	13882512	12483202	0.0035299
ABN	chr3L	13882512	12483211	0.00123253
ABN	chr3L	13882512	12483222	0.00486571
ABN	chr3L	13882512	12483225	0.00423123
ABN	chr3L	13882512	12483229	0.00223647
ABN	chr3L	13882512	12483339	0.000829706
ABN	chr3L	13882512	12483443	0.00210698
ABN	chr3L	13882512	12483596	0.00678855
ABN	chr3L	13882512	12483633	0.0042845
ABN	chr3L	13882512	12483665	0.000541805
ABN	chr3L	13882512	12483688	4.36292e-05
ABN	chr3L	13882512	12483694	0.00110228
ABN	chr3L	13882512	12483732	5.25046e-05
ABN	chr3L	13882512	12483756	0.000553648
ABN	chr3L	13882512	12483809	0.00148291
ABN	chr3L	13882512	12483821	0.00148291
ABN	chr3L	13882512	12483923	5.42737e-07
ABN	chr3L	13882512	12483958	0.00302655
ABN	chr3L	13882512	12483960	0.00431684
ABN	chr3L	13882512	12483961	0.00431684
ABN	chr3L	13882512	12483964	0.00407487
ABN	chr3L	13882512	12484017	0.0107781
ABN	chr3L	13882512	12484019	0.00456197
ABN	chr3L	13882512	12484045	9.27002e-05
ABN	chr3L	13882512	12484093	0.000732987
ABN	chr3L	13882512	12484095	2.98737e-05
ABN	chr3L	13882512	12484100	0.0018397
ABN	chr3L	13882512	12484132	0.000897107
ABN	chr3L	13882512	12484134	0.00168006
ABN	chr3L	13882512	12484136	0.00144957
ABN	chr3L	13882512	12484148	0.000970368
ABN	chr3L	13882512	12484149	0.00124329
ABN	chr3L	13882512	12484157	0.00091899
ABN	chr3L	13882512	12484179	0.00146798
ABN	chr3L	13882512	12484386	0.00488993
ABN	chr3L	13882512	12484387	0.00665538
ABN	chr3L	13882512	12484388	0.00281537
ABN	chr3L	13882512	12484390	0.00106172
ABN	chr3L	13882512	12484399	0.00623563
ABN	chr3L	13882512	12484400	0.00787032
ABN	chr3L	13882512	12484402	0.00682673
ABN	chr3L	13882512	12484403	9.14949e-05
ABN	chr3L	13882512	12484404	3.92909e-05
ABN	chr3L	13882512	12484471	0.00592403
ABN	chr3L	13882512	12484520	0.00166391
ABN	chr3L	13882512	12484543	8.53123e-05
ABN	chr3L	13882512	12484552	0.00309413
ABN	chr3L	13882512	12484594	0.0031344
ABN	chr3L	13882512	12484616	0.00793002
ABN	chr3L	13882512	12484803	0.00135245
ABN	chr3L	13882512	12484807	0.00133529
ABN	chr3L	13882512	12484812	0.00128773
ABN	chr3L	13882512	12484831	0.00064744
ABN	chr3L	13882512	12484868	0.00288158
ABN	chr3L	13882512	12484932	0.007587
ABN	chr3L	13882512	12485042	0.0111819
ABN	chr3L	13882512	12485101	0.0189064
ABN	chr3L	13882512	12485168	1.11516e-07
ABN	chr3L	13882512	12485203	0.00500946
ABN	chr3L	13882512	12485204	0.00500946
ABN	chr3L	13882512	12485209	0.0061398
ABN	chr3L	13882512	12485221	0.00202296
ABN	chr3L	13882512	12485224	0.00187845
ABN	chr3L	13882512	12485258	0.00271212
ABN	chr3L	13882512	12485267	0.00170217
ABN	chr3L	13882512	12485276	0.00159395
ABN	chr3L	13882512	12485278	0.00159395
ABN	chr3L	13882512	12485282	0.00150316
ABN	chr3L	13882512	12485296	0.00295625
ABN	chr3L	13882512	12485309	0.00312686
ABN	chr3L	13882512	12485340	0.00188549
ABN	chr3L	13882512	12485364	0.000289018
ABN	chr3L	13882512	12485367	0.00169308
ABN	chr3L	13882512	12485371	0.000341613
ABN	chr3L	13882512	12485372	0.000341613
ABN	chr3L	13882512	12485465	3.10127e-05
ABN	chr3L	13882512	12485485	0.000201589
ABN	chr3L	13882512	12485496	0.00672183
ABN	chr3L	13882512	12485498	0.0349643
ABN	chr3L	13882512	12485501	0.00647386
ABN	chr3L	13882512	12485676	0.021683
ABN	chr3L	13882512	12485677	0.021683
ABN	chr3L	13882512	12485704	0.00251087
ABN	chr3L	13882512	12486106	0.00326784
ABN	chr3L	13882512	12486206	0.00241953
ABN	chr3L	13882512	12486365	0.0184655
ABN	chr3L	13882512	12486435	0.00471149
ABN	chr3L	13882512	12486442	0.0050037
ABN	chr3L	13882512	12486466	0.00646419
ABN	chr3L	13882512	12486467	0.0068653
ABN	chr3L	13882512	12486539	0.00220942
ABN	chr3L	13882512	12486579	0.00169664
ABN	chr3L	13882512	12486596	0.00489148
ABN	chr3L	13882512	12486716	0.00105344
ABN	chr3L	13882512	12486777	0.001592
ABN	chr3L	13882512	12486792	0.00237061
ABN	chr3L	13882512	12486799	0.000476991
ABN	chr3L	13882512	12486800	0.000589028
ABN	chr3L	13882512	12487566	0.00605472
ABN	chr3L	13882512	12487571	0.00605472
ABN	chr3L	13882512	12487599	0.00651063
ABN	chr3L	13882512	12487624	0.0206414
ABN	chr3L	13882512	12487625	0.0206414
ABN	chr3L	13882512	12487798	0.00508538
ABN	chr3L	13882512	12487846	0.00518332
ABN	chr3L	13882512	12488061	0.00510641
ABN	chr3L	13882512	12488101	0.00305415
ABN	chr3L	13882512	12488227	0.00472016
ABN	chr3L	13882512	12488258	0.00327085
ABN	chr3L	13882512	12488330	0.0169507
ABN	chr3L	13882512	12488342	0.0186587
ABN	chr3L	13882512	12488354	0.0191151
ABN	chr3L	13882512	12488384	0.000765336
ABN	chr3L	13882512	12488398	0.000949415
ABN	chr3L	13882512	12488401	0.00100216
ABN	chr3L	13882512	12488405	1.7829e-07
ABN	chr3L	13882512	12488429	0.00105275
ABN	chr3L	13882512	12488457	0.00276951
ABN	chr3L	13882512	12488521	0.00190177
ABN	chr3L	13882512	12488543	0.010901
ABN	chr3L	13882512	12488565	0.0364632
ABN	chr3L	13882512	12488595	0.019204
ABN	chr3L	13882512	12488629	0.0353671
ABN	chr3L	13882512	12488643	0.0414871
ABN	chr3L	13882512	12488658	0.0417419
ABN	chr3L	13882512	12488684	0.035657
ABN	chr3L	13882512	12488691	0.0365389
ABN	chr3L	13882512	12488893	0.012552
ABN	chr3L	13882512	12488913	0.00738863
ABN	chr3L	13882512	12488936	0.00756502
ABN	chr3L	13882512	12488954	0.00795203
ABN	chr3L	13882512	12488974	0.00742806
ABN	chr3L	13882512	12488975	0.00784369
ABN	chr3L	13882512	12488989	0.00723593
ABN	chr3L	13882512	12488993	0.00834296
ABN	chr3L	13882512	12489003	0.0380528
ABN	chr3L	13882512	12489017	0.00810969
ABN	chr3L	13882512	12489124	0.000266517
ABN	chr3L	13882512	12489126	0.0172899
ABN	chr3L	13882512	12489130	0.002012
ABN	chr3L	13882512	12489146	0.0166471
ABN	chr3L	13882512	12489170	0.0169141
ABN	chr3L	13882512	12489174	0.026032
ABN	chr3L	13882512	12489202	0.0265618
ABN	chr3L	13882512	12489212	0.00479928
ABN	chr3L	13882512	12489219	0.00683924
ABN	chr3L	13882512	12489229	0.019311
ABN	chr3L	13882512	12489276	0.0456593
ABN	chr3L	13882512	12489308	0.0425246
ABN	chr3L	13882512	12489332	0.0188561
ABN	chr3L	13882512	12489347	0.0217684
ABN	chr3L	13882512	12489402	0.0172254
ABN	chr3L	13882512	12489422	0.00373236
ABN	chr3L	13882512	12489458	0.0198619
ABN	chr3L	13882512	12489471	0.0199359
ABN	chr3L	13882512	12489480	0.0421105
ABN	chr3L	13882512	12489520	0.0167779
ABN	chr3L	13882512	12489551	0.0245427
ABN	chr3L	13882512	12489557	0.0162319
ABN	chr3L	13882512	12489561	0.0185541
ABN	chr3L	13882512	12489562	0.0185541
ABN	chr3L	13882512	12489574	0.0148412
ABN	chr3L	13882512	12489576	0.0158833
ABN	chr3L	13882512	12489580	0.0164423
ABN	chr3L	13882512	12489589	0.0154473
ABN	chr3L	13882512	12489616	0.00677044
ABN	chr3L	13882512	12489620	0.00677044
ABN	chr3L	13882512	12489632	0.0211318
ABN	chr3L	13882512	12489650	0.00501981
ABN	chr3L	13882512	12489658	0.0155736
ABN	chr3L	13882512	12489669	0.00548176
ABN	chr3L	13882512	12489699	0.00418488
ABN	chr3L	13882512	12489708	0.00424778
ABN	chr3L	13882512	12489774	0.0223804
ABN	chr3L	13882512	12489807	0.00740086
ABN	chr3L	13882512	12489830	0.015111
ABN	chr3L	13882512	12489853	0.0261521
ABN	chr3L	13882512	12489861	0.011414
ABN	chr3L	13882512	12489906	0.000582183
ABN	chr3L	13882512	12489918	0.00980531
ABN	chr3L	13882512	12489936	0.00174214
ABN	chr3L	13882512	12489984	0.00573625
ABN	chr3L	13882512	12490064	1.34757e-05
ABN	chr3L	13882512	12490154	0.00255765
ABN	chr3L	13882512	12490170	0.00229322
ABN	chr3L	13882512	12490172	0.00229322
ABN	chr3L	13882512	12490173	0.00383933
ABN	chr3L	13882512	12490175	4.08525e-06
ABN	chr3L	13882512	12490258	0.000181813
ABN	chr3L	13882512	12490261	0.00054885
ABN	chr3L	13882512	12490365	0.00197482
ABN	chr3L	13882512	12490443	0.00676524
ABN	chr3L	13882512	12490479	0.00678939
ABN	chr3L	13882512	12490540	0.00967808
ABN	chr3L	13882512	12490595	0.011598
ABN	chr3L	13882512	12490638	0.0152816
ABN	chr3L	13882512	12490724	0.00382865
ABN	chr3L	13882512	12490786	0.00149461
ABN	chr3L	13882512	12490801	0.00425472
ABN	chr3L	13882512	12490849	2.66432e-06
ABN	chr3L	13882512	12490853	0.00380653
ABN	chr3L	13882512	12490855	0.0196783
ABN	chr3L	13882512	12490863	0.0116375
ABN	chr3L	13882512	12490900	0.00110122
ABN	chr3L	13882512	12490936	0.000989306
ABN	chr3L	13882512	12491128	0.000897107
ABN	chr3L	13882512	12491149	0.0134176
ABN	chr3L	13882512	12491163	0.00117411
ABN	chr3L	13882512	12491210	0.0042848
ABN	chr3L	13882512	12491310	5.27389e-07
ABN	chr3L	13882512	12491328	0.021812
ABN	chr3L	13882512	12491358	5.85475e-06
ABN	chr3L	13882512	12491360	5.85475e-06
ABN	chr3L	13882512	12491399	0.00236677
ABN	chr3L	13882512	12491412	0.00438185
ABN	chr3L	13882512	12491439	0.00145091
ABN	chr3L	13882512	12491440	0.00154164
ABN	chr3L	13882512	12491456	0.00170789
ABN	chr3L	13882512	12491483	0.00163709
ABN	chr3L	13882512	12491489	0.00172836
ABN	chr3L	13882512	12491517	3.27874e-05
ABN	chr3L	13882512	12491525	3.27874e-05
ABN	chr3L	13882512	12491552	1.71579e-06
ABN	chr3L	13882512	12491557	2.52508e-10
ABN	chr3L	13882512	12491583	2.52508e-10
ABN	chr3L	13882512	12491699	0.00384859
ABN	chr3L	13882512	12491755	0.00430063
ABN	chr3L	13882512	12491980	0.00877453
ABN	chr3L	13882512	12492097	0.00877453
ABN	chr3L	13882512	12492120	0.009117
ABN	chr3L	13882512	12492789	0.0109629
ABN	chr3L	13882512	12493108	0.0300205
ABN	chr3L	13882512	12493126	0.00663324
ABN	chr3L	13882512	12493310	0.0212623
ABN	chr3L	13882512	12493347	0.00369169
ABN	chr3L	13882512	12493490	0.00798394
ABN	chr3L	13882512	12493491	0.00798394
ABN	chr3L	13882512	12493496	0.00867556
ABN	chr3L	13882512	12493618	0.0343654
ABN	chr3L	13882512	12493636	0.00136674
ABN	chr3L	13882512	12493644	0.0303011
ABN	chr3L	13882512	12493675	0.00632231
ABN	chr3L	13882512	12493714	0.000234903
ABN	chr3L	13882512	12493756	0.0144579
ABN	chr3L	13882512	12493798	0.000547739
ABN	chr3L	13882512	12493804	0.00601687
ABN	chr3L	13882512	12493816	0.000318108
ABN	chr3L	13882512	12493823	0.000115223
ABN	chr3L	13882512	12493863	0.000666726
ABN	chr3L	13882512	12493871	4.5729e-05
ABN	chr3L	13882512	12493872	0.000220776
ABN	chr3L	13882512	12493873	0.000237375
ABN	chr3L	13882512	12493874	0.000329463
ABN	chr3L	13882512	12493931	0.000795577
ABN	chr3L	13882512	12493960	0.000144249
ABN	chr3L	13882512	12494043	0.000547424
ABN	chr3L	13882512	12494053	0.000636807
ABN	chr3L	13882512	12494068	0.00851717
ABN	chr3L	13882512	12494125	0.000647737
ABN	chr3L	13882512	12494189	0.00800628
ABN	chr3L	13882512	12494212	0.00490365
ABN	chr3L	13882512	12494286	0.0832922
ABN	chr3L	13882512	12494293	0.0634967
ABN	chr3L	13882512	12494296	0.0452905
ABN	chr3L	13882512	12494314	0.0186965
ABN	chr3L	13882512	12494315	0.02217
ABN	chr3L	13882512	12494458	0.000809889
ABN	chr3L	13882512	12494479	0.00437636
ABN	chr3L	13882512	12494502	0.00574166
ABN	chr3L	13882512	12494507	0.00554128
ABN	chr3L	13882512	12494793	0.00899728
ABN	chr3L	13882512	12494795	0.00914981
ABN	chr3L	13882512	12494961	0.000846712
ABN	chr3L	13882512	12495021	0.00849199
ABN	chr3L	13882512	12495255	0.0421487
ABN	chr3L	13882512	12495385	0.00419378
ABN	chr3L	13882512	12495394	0.00426862
ABN	chr3L	13882512	12495407	0.00609493
ABN	chr3L	13882512	12495408	0.00609493
ABN	chr3L	13882512	12495429	0.0189311
ABN	chr3L	13882512	12495438	0.0192414
ABN	chr3L	13882512	12495440	0.0180839
ABN	chr3L	13882512	12495446	0.0172346
ABN	chr3L	13882512	12495447	0.00642929
ABN	chr3L	13882512	12495453	0.0186386
ABN	chr3L	13882512	12495518	0.0158098
ABN	chr3L	13882512	12495603	0.0144592
ABN	chr3L	13882512	12495660	9.35811e-05
ABN	chr3L	13882512	12495901	0.00811744
ABN	chr3L	13882512	12495969	0.00031913
ABN	chr3L	13882512	12495983	0.00250339
ABN	chr3L	13882512	12495986	0.00336822
ABN	chr3L	13882512	12496010	0.0316945
ABN	chr3L	13882512	12496055	0.030628
ABN	chr3L	13882512	12496366	0.00158871
ABN	chr3L	13882512	12496388	0.00277447
ABN	chr3L	13882512	12496418	0.00376993
ABN	chr3L	13882512	12496432	1.65331e-06
ABN	chr3L	13882512	12496514	9.93496e-08
ABN	chr3L	13882512	12496535	0.0015744
ABN	chr3L	13882512	12496780	0.0036016
ABN	chr3L	13882512	12496845	0.00673486
ABN	chr3L	13882512	12496973	3.62761e-07
ABN	chr3L	13882512	12496986	0.000433806
ABN	chr3L	13882512	12497153	0.00863297
ABN	chr3L	13882512	12497207	0.0428016
ABN	chr3L	13882512	12497245	0.00602061
ABN	chr3L	13882512	12497279	0.00964938
ABN	chr3L	13882512	12497297	0.00712165
ABN	chr3L	13882512	12497322	9.25027e-05
ABN	chr3L	13882512	12497383	0.00016056
ABN	chr3L	13882512	12497458	0.0371964
ABN	chr3L	13882512	12497477	0.00323933
ABN	chr3L	13882512	12497484	0.00168058
ABN	chr3L	13882512	12497488	0.00125889
ABN	chr3L	13882512	12497489	0.00148883
ABN	chr3L	13882512	12497489	0.00475391
ABN	chr3L	13882512	12497558	0.000903521
ABN	chr3L	13882512	12497606	0.00056007
ABN	chr3L	13882512	12497619	0.0417758
ABN	chr3L	13882512	12497638	0.0417758
ABN	chr3L	13882512	12497648	0.00851717
ABN	chr3L	13882512	12497674	0.00719238
ABN	chr3L	13882512	12497885	0.00883835
ABN	chr3L	13882512	12497910	0.00216003
ABN	chr3L	13882512	12497921	0.00332487
ABN	chr3L	13882512	12497941	0.00538504
ABN	chr3L	13882512	12497965	0.00172687
ABN	chr3L	13882512	12498057	0.000274507
ABN	chr3L	13882512	12498100	0.00723157
ABN	chr3L	13882512	12498299	5.88166e-05
ABN	chr3L	13882512	12498375	0.00990092
ABN	chr3L	13882512	12498496	0.00906812
ABN	chr3L	13882512	12498535	0.00402633
ABN	chr3L	13882512	12498673	0.047309
ABN	chr3L	13882512	12498690	0.0099066
ABN	chr3L	13882512	12498697	7.57928e-06
ABN	chr3L	13882512	12498701	8.77099e-05
ABN	chr3L	13882512	12498863	0.0191166
ABN	chr3L	13882512	12498920	0.0120861
ABN	chr3L	13882512	12499085	0.0010015
ABN	chr3L	13882512	12499118	0.000105207
ABN	chr3L	13882512	12499136	0.0457423
ABN	chr3L	13882512	12499142	0.0458298
ABN	chr3L	13882512	12499166	0.00235985
ABN	chr3L	13882512	12499172	0.00267889
ABN	chr3L	13882512	12499174	0.0458298
ABN	chr3L	13882512	12499180	0.00863285
ABN	chr3L	13882512	12499187	0.000236204
ABN	chr3L	13882512	12499208	0.00085439
ABN	chr3L	13882512	12499210	0.000769809
ABN	chr3L	13882512	12499226	0.00400926
ABN	chr3L	13882512	12499241	0.00415316
ABN	chr3L	13882512	12499250	0.00482681
ABN	chr3L	13882512	12499277	0.0311905
ABN	chr3L	13882512	12499293	0.0099704
ABN	chr3L	13882512	12499295	0.010291
ABN	chr3L	13882512	12499316	0.000209801
ABN	chr3L	13882512	12499332	0.000171937
ABN	chr3L	13882512	12499360	0.000751791
ABN	chr3L	13882512	12499497	0.000109056
ABN	chr3L	13882512	12499565	0.0356419
ABN	chr3L	13882512	12499822	0.00845671
ABN	chr3L	13882512	12499837	0.00949813
ABN	chr3L	13882512	12499849	0.00972146
ABN	chr3L	13882512	12499876	0.0091606
ABN	chr3L	13882512	12499949	0.00745387
ABN	chr3L	13882512	12500006	0.0338566
ABN	chr3L	13882512	12500009	0.00781772
ABN	chr3L	13882512	12500024	0.00824892
ABN	chr3L	13882512	12500061	4.87473e-06
ABN	chr3L	13882512	12500067	0.00973553
ABN	chr3L	13882512	12500099	0.0353185
ABN	chr3L	13882512	12500100	4.94826e-06
ABN	chr3L	13882512	12500101	4.94826e-06
ABN	chr3L	13882512	12500111	0.00489782
ABN	chr3L	13882512	12500178	0.0316221
ABN	chr3L	13882512	12500379	0.00980787
ABN	chr3L	13882512	12500380	0.00953877
ABN	chr3L	13882512	12500730	0.0299495
ABN	chr3L	13882512	12500780	0.000212531
ABN	chr3L	13882512	12500814	0.00064297
ABN	chr3L	13882512	12500905	0.000108554
ABN	chr3L	13882512	12500935	0.00290393
ABN	chr3L	13882512	12500961	0.000122347
ABN	chr3L	13882512	12501037	0.000738555
ABN	chr3L	13882512	12501066	8.62556e-05
ABN	chr3L	13882512	12501082	6.40598e-05
ABN	chr3L	13882512	12501090	0.00574789
ABN	chr3L	13882512	12501136	0.00230406
ABN	chr3L	13882512	12501203	0.00952985
ABN	chr3L	13882512	12501266	6.10748e-06
ABN	chr3L	13882512	12501294	0.00807697
ABN	chr3L	13882512	12501321	0.00435781
ABN	chr3L	13882512	12501334	0.000923409
ABN	chr3L	13882512	12501340	0.00123464
ABN	chr3L	13882512	12501346	0.00131484
ABN	chr3L	13882512	12501376	0.00147274
ABN	chr3L	13882512	12501404	0.00153302
ABN	chr3L	13882512	12501419	0.0012372
ABN	chr3L	13882512	12501420	0.00100252
ABN	chr3L	13882512	12501433	0.0017195
ABN	chr3L	13882512	12501485	0.0020512
ABN	chr3L	13882512	12501498	0.00193181
ABN	chr3L	13882512	12501630	0.00264287
ABN	chr3L	13882512	12501636	0.000892541
ABN	chr3L	13882512	12501644	0.000926045
ABN	chr3L	13882512	12501738	0.00268647
ABN	chr3L	13882512	12501766	0.00105241
ABN	chr3L	13882512	12501825	0.00337273
ABN	chr3L	13882512	12501957	0.0218769
ABN	chr3L	13882512	12501959	0.0218769
ABN	chr3L	13882512	12501968	0.0209775
ABN	chr3L	13882512	12502265	0.000932405
ABN	chr3L	13882512	12502277	0.00943323
ABN	chr3L	13882512	12502280	0.00163377
ABN	chr3L	13882512	12502304	0.00158187
ABN	chr3L	13882512	12502317	0.00299407
ABN	chr3L	13882512	12502474	0.00323365
ABN	chr3L	13882512	12502495	0.0221184
ABN	chr3L	13882512	12502504	0.00111434
ABN	chr3L	13882512	12502613	0.0210196
ABN	chr3L	13882512	12502618	0.0210196
ABN	chr3L	13882512	12502703	0.00329563
ABN	chr3L	13882512	12502730	0.0267763
ABN	chr3L	13882512	12502781	0.000103485
ABN	chr3L	13882512	12503054	0.00629862
ABN	chr3L	13882512	12503072	0.00193001
ABN	chr3L	13882512	12503102	0.00651294
ABN	chr3L	13882512	12503294	0.00970022
ABN	chr3L	13882512	12503570	2.53989e-05
ABN	chr3L	13882512	12503616	0.00355927
ABN	chr3L	13882512	12503622	0.00355927
ABN	chr3L	13882512	12503630	0.00369613
ABN	chr3L	13882512	12503632	0.000886507
ABN	chr3L	13882512	12503651	0.00200026
ABN	chr3L	13882512	12503923	0.00166819
ABN	chr3L	13882512	12504091	0.00249899
ABN	chr3L	13882512	12504098	0.00949783
ABN	chr3L	13882512	12504103	0.00322474
ABN	chr3L	13882512	12504133	0.000710711
ABN	chr3L	13882512	12504138	0.00376444
ABN	chr3L	13882512	12504142	0.00945755
ABN	chr3L	13882512	12504189	0.00606779
ABN	chr3L	13882512	12504191	0.00606779
ABN	chr3L	13882512	12504195	0.00300012
ABN	chr3L	13882512	12504196	0.00938424
ABN	chr3L	13882512	12504236	0.00264545
ABN	chr3L	13882512	12504519	0.000953413
ABN	chr3L	13882512	12505133	0.00672574
ABN	chr3L	13882512	12505136	0.00672574
ABN	chr3L	13882512	12505235	0.0075332
ABN	chr3L	13882512	12505256	0.00487514
ABN	chr3L	13882512	12505257	0.00168781
ABN	chr3L	13882512	12505261	0.00853089
ABN	chr3L	13882512	12505539	0.00253289
ABN	chr3L	13882512	12505823	0.00481291
ABN	chr3L	13882512	12505846	0.00945754
ABN	chr3L	13882512	12505850	0.00945754
ABN	chr3L	13882512	12505851	4.00393e-05
ABN	chr3L	13882512	12505905	0.00807024
ABN	chr3L	13882512	12505908	0.00807024
ABN	chr3L	13882512	12506111	0.00973386
ABN	chr3L	13882512	12506112	0.00546804
ABN	chr3L	13882512	12506124	0.0166174
ABN	chr3L	13882512	12506125	0.0169872
ABN	chr3L	13882512	12506152	0.00555623
ABN	chr3L	13882512	12506239	6.74157e-05
ABN	chr3L	13882512	12506276	0.057493
ABN	chr3L	13882512	12506337	0.00505121
ABN	chr3L	13882512	12506362	0.0394713
ABN	chr3L	13882512	12506368	0.00432225
ABN	chr3L	13882512	12506409	0.00452219
ABN	chr3L	13882512	12506437	0.00456861
ABN	chr3L	13882512	12506498	0.0051437
ABN	chr3L	13882512	12506578	0.00218056
ABN	chr3L	13882512	12506656	0.029094
ABN	chr3L	13882512	12506725	0.0291686
ABN	chr3L	13882512	12506776	0.00373997
ABN	chr3L	13882512	12506780	0.00373997
ABN	chr3L	13882512	12506804	0.0023277
ABN	chr3L	13882512	12506863	0.0107723
ABN	chr3L	13882512	12506939	0.0111972
ABN	chr3L	13882512	12507244	0.0406237
ABN	chr3L	13882512	12507316	0.00423174
ABN	chr3L	13882512	12507534	2.48461e-05
ABN	chr3L	13882512	12507537	3.87463e-05
ABN	chr3L	13882512	12507552	2.40355e-05
ABN	chr3L	13882512	12507633	3.14159e-06
ABN	chr3L	13882512	12507660	0.00109205
ABN	chr3L	13882512	12507673	0.00293127
ABN	chr3L	13882512	12507681	0.050663
ABN	chr3L	13882512	12507739	0.00694544
ABN	chr3L	13882512	12507748	0.000658979
ABN	chr3L	13882512	12507985	0.000502318
ABN	chr3L	13882512	12507988	0.000451171
ABN	chr3L	13882512	12508000	0.000176273
ABN	chr3L	13882512	12508007	6.88515e-06
ABN	chr3L	13882512	12508014	0.000327573
ABN	chr3L	13882512	12508033	0.00023488
ABN	chr3L	13882512	12508198	0.0109622
ABN	chr3L	13882512	12508210	0.0105656
ABN	chr3L	13882512	12508303	0.000762129
ABN	chr3L	13882512	12508332	0.0127824
ABN	chr3L	13882512	12508334	0.0119797
ABN	chr3L	13882512	12508335	0.0125257
ABN	chr3L	13882512	12508348	0.0129534
ABN	chr3L	13882512	12508447	0.02457
ABN	chr3L	13882512	12508696	0.00123883
ABN	chr3L	13882512	12508840	0.00125167
ABN	chr3L	13882512	12509449	0.00702367
ABN	chr3L	13882512	12509521	0.000399903
ABN	chr3L	13882512	12509726	0.000424014
ABN	chr3L	13882512	12509758	0.00798804
ABN	chr3L	13882512	12509800	0.0109894
ABN	chr3L	13882512	12509823	0.000106104
ABN	chr3L	13882512	12509827	0.000106104
ABN	chr3L	13882512	12509851	0.00850865
ABN	chr3L	13882512	12509902	0.00497939
ABN	chr3L	13882512	12509992	0.0115342
ABN	chr3L	13882512	12509996	0.0123778
ABN	chr3L	13882512	12510000	0.0112454
ABN	chr3L	13882512	12510023	0.0128405
ABN	chr3L	13882512	12510153	0.00947666
ABN	chr3L	13882512	12510174	0.0108373
ABN	chr3L	13882512	12510239	0.00759747
ABN	chr3L	13882512	12510248	0.0121763
ABN	chr3L	13882512	12510263	0.00991554
ABN	chr3L	13882512	12510273	0.0105028
ABN	chr3L	13882512	12510277	0.00717617
ABN	chr3L	13882512	12510281	0.0118507
ABN	chr3L	13882512	12510288	0.0102539
ABN	chr3L	13882512	12510420	0.0504659
ABN	chr3L	13882512	12510445	0.0702646
ABN	chr3L	13882512	12510446	0.00783714
ABN	chr3L	13882512	12510447	0.0486614
ABN	chr3L	13882512	12510457	0.00351786
ABN	chr3L	13882512	12510460	0.0319924
ABN	chr3L	13882512	12510463	0.0320812
ABN	chr3L	13882512	12510472	0.00100624
ABN	chr3L	13882512	12510550	0.00363191
ABN	chr3L	13882512	12510622	0.0114819
ABN	chr3L	13882512	12510640	0.00990598
ABN	chr3L	13882512	12510691	0.00952866
ABN	chr3L	13882512	12510700	0.0144852
ABN	chr3L	13882512	12510742	0.0118787
ABN	chr3L	13882512	12510808	0.00390477
ABN	chr3L	13882512	12510880	0.019492
ABN	chr3L	13882512	12510910	0.019492
ABN	chr3L	13882512	12511084	0.00931912
ABN	chr3L	13882512	12511208	0.00855336
ABN	chr3L	13882512	12511282	0.00760265
ABN	chr3L	13882512	12511303	0.00730188
ABN	chr3L	13882512	12511305	0.00730188
ABN	chr3L	13882512	12511393	0.00254617
ABN	chr3L	13882512	12511504	0.00142024
ABN	chr3L	13882512	12511588	0.00614084
ABN	chr3L	13882512	12511618	0.00818704
ABN	chr3L	13882512	12511624	0.00828908
ABN	chr3L	13882512	12511630	0.00828908
ABN	chr3L	13882512	12511657	0.0124006
ABN	chr3L	13882512	12511786	0.0311141
ABN	chr3L	13882512	12511792	6.19743e-05
ABN	chr3L	13882512	12511801	0.0181314
ABN	chr3L	13882512	12511807	0.0276723
ABN	chr3L	13882512	12511811	0.0171223
ABN	chr3L	13882512	12511867	1.87344e-06
ABN	chr3L	13882512	12511868	0.00459072
ABN	chr3L	13882512	12511876	0.000434267
ABN	chr3L	13882512	12511883	0.00417076
ABN	chr3L	13882512	12511887	0.00972672
ABN	chr3L	13882512	12511892	0.00417076
ABN	chr3L	13882512	12511903	0.00944532
ABN	chr3L	13882512	12511976	0.0103532
ABN	chr3L	13882512	12511984	0.0118341
ABN	chr3L	13882512	12512080	0.00434515
ABN	chr3L	13882512	12512089	9.98732e-06
ABN	chr3L	13882512	12512095	0.0089108
ABN	chr3L	13882512	12512128	0.00458356
ABN	chr3L	13882512	12512203	0.00015702
ABN	chr3L	13882512	12512215	0.000292075
ABN	chr3L	13882512	12512347	0.00120414
ABN	chr3L	13882512	12512348	8.74724e-08
ABN	chr3L	13882512	12512350	0.00120414
ABN	chr3L	13882512	12512527	0.000532403
ABN	chr3L	13882512	12512707	4.46898e-05
ABN	chr3L	13882512	12512770	1.93566e-05
ABN	chr3L	13882512	12512848	0.0016288
ABN	chr3L	13882512	12512887	0.00165217
ABN	chr3L	13882512	12512896	6.99157e-05
ABN	chr3L	13882512	12513064	0.000405614
ABN	chr3L	13882512	12513082	0.000567928
ABN	chr3L	13882512	12513274	0.0018183
ABN	chr3L	13882512	12513423	0.00442898
ABN	chr3L	13882512	12513432	5.53797e-05
ABN	chr3L	13882512	12513439	0.000122452
ABN	chr3L	13882512	12513501	0.000278382
ABN	chr3L	13882512	12513513	0.000278382
ABN	chr3L	13882512	12514187	0.00696379
ABN	chr3L	13882512	12514222	0.00654242
ABN	chr3L	13882512	12514242	0.00654242
ABN	chr3L	13882512	12514243	0.00251826
ABN	chr3L	13882512	12514285	0.00113304
ABN	chr3L	13882512	12514291	0.00856227
ABN	chr3L	13882512	12514342	0.00875372
ABN	chr3L	13882512	12514655	0.00228683
ABN	chr3L	13882512	12514835	0.00293492
ABN	chr3L	13882512	12514856	0.00676699
ABN	chr3L	13882512	12514896	5.74799e-06
ABN	chr3L	13882512	12515271	0.00126161
ABN	chr3L	13882512	12515280	0.00268085
ABN	chr3L	13882512	12515329	0.00597758
ABN	chr3L	13882512	12515361	0.00966909
ABN	chr3L	13882512	12515394	0.00162201
ABN	chr3L	13882512	12515440	0.00265255
ABN	chr3L	13882512	12515442	0.00255285
ABN	chr3L	13882512	12515667	0.00629799
ABN	chr3L	13882512	12515668	0.00473432
ABN	chr3L	13882512	12515682	0.00939249
ABN	chr3L	13882512	12516102	0.00664373
ABN	chr3L	13882512	12516154	0.00240869
ABN	chr3L	13882512	12516179	0.00654242
ABN	chr3L	13882512	12516374	0.00136341
ABN	chr3L	13882512	12516396	0.00815655
ABN	chr3L	13882512	12516405	0.00879883
ABN	chr3L	13882512	12516427	0.00928737
ABN	chr3L	13882512	12516428	0.00928737
ABN	chr3L	13882512	12516465	0.00656656
ABN	chr3L	13882512	12516473	0.00660201
ABN	chr3L	13882512	12516488	0.00661679
ABN	chr3L	13882512	12516499	0.0011806
ABN	chr3L	13882512	12516554	0.000765848
ABN	chr3L	13882512	12516623	0.00151873
ABN	chr3L	13882512	12516635	0.000192199
ABN	chr3L	13882512	12516824	1.14867e-05
ABN	chr3L	13882512	12516867	0.00507258
ABN	chr3L	13882512	12516908	0.00016753
ABN	chr3L	13882512	12517075	0.0124875
ABN	chr3L	13882512	12517096	0.00368662
ABN	chr3L	13882512	12517353	0.00940471
ABN	chr3L	13882512	12517375	0.00107005
ABN	chr3L	13882512	12517732	0.00599851
ABN	chr3L	13882512	12517750	0.00475332
ABN	chr3L	13882512	12517819	0.00215714
ABN	chr3L	13882512	12517828	0.00828761
ABN	chr3L	13882512	12518001	0.00519789
ABN	chr3L	13882512	12518009	0.00519789
ABN	chr3L	13882512	12518142	0.00169104
ABN	chr3L	13882512	12518188	0.00581397
ABN	chr3L	13882512	12518276	0.00110057
ABN	chr3L	13882512	12518300	2.29873e-05
ABN	chr3L	13882512	12518323	0.000720695
ABN	chr3L	13882512	12518781	0.0112782
ABN	chr3L	13882512	12518847	0.000974393
ABN	chr3L	13882512	12518856	0.000931657
ABN	chr3L	13882512	12518919	0.000447803
ABN	chr3L	13882512	12519462	0.00233098
ABN	chr3L	13882512	12519492	0.0542095
ABN	chr3L	13882512	12519598	0.000842015
ABN	chr3L	13882512	12519949	0.0253087
ABN	chr3L	13882512	12519978	0.0208651
ABN	chr3L	13882512	12520094	0.0234568
ABN	chr3L	13882512	12520104	0.0233292
ABN	chr3L	13882512	12520109	0.011837
ABN	chr3L	13882512	12520110	0.00207553
ABN	chr3L	13882512	12520119	0.00114322
ABN	chr3L	13882512	12520120	8.00651e-06
ABN	chr3L	13882512	12520255	0.00881156
ABN	chr3L	13882512	12520304	0.000176033
ABN	chr3L	13882512	12520591	0.0038836
ABN	chr3L	13882512	12520982	0.0150739
ABN	chr3L	13882512	12521202	0.0110934
ABN	chr3L	13882512	12521239	0.0079347
ABN	chr3L	13882512	12521258	0.00681085
ABN	chr3L	13882512	12521293	0.00866292
ABN	chr3L	13882512	12521580	0.00184507
ABN	chr3L	13882512	12521931	0.0110561
ABN	chr3L	13882512	12522221	0.041776
ABN	chr3L	13882512	12522224	0.041776
ABN	chr3L	13882512	12522245	0.00564448
ABN	chr3L	13882512	12522308	0.057995
ABN	chr3L	13882512	12522557	0.0330177
ABN	chr3L	13882512	12522626	0.0121996
ABN	chr3L	13882512	12522635	0.0127336
ABN	chr3L	13882512	12522662	0.00950192
ABN	chr3L	13882512	12522767	0.00102779
ABN	chr3L	13882512	12522773	0.00051693
ABN	chr3L	13882512	12522839	2.32352e-06
ABN	chr3L	13882512	12523031	0.00911276
ABN	chr3L	13882512	12523241	3.97558e-05
ABN	chr3L	13882512	12523283	0.00886135
ABN	chr3L	13882512	12523580	0.0773241
ABN	chr3L	13882512	12523661	0.0366462
ABN	chr3L	13882512	12523691	0.00761351
ABN	chr3L	13882512	12523920	0.00982568
ABN	chr3L	13882512	12523933	0.0108164
ABN	chr3L	13882512	12524087	0.0172409
ABN	chr3L	13882512	12524141	0.054649
ABN	chr3L	13882512	12524192	0.000530986
ABN	chr3L	13882512	12524200	0.000578178
ABN	chr3L	13882512	12524205	0.000813186
ABN	chr3L	13882512	12524225	0.000796868
ABN	chr3L	13882512	12524241	0.00440901
ABN	chr3L	13882512	12524271	0.00606957
ABN	chr3L	13882512	12524312	0.0195181
ABN	chr3L	13882512	12524314	0.0162185
ABN	chr3L	13882512	12524316	0.0191356
ABN	chr3L	13882512	12524338	0.00204874
ABN	chr3L	13882512	12524449	0.0168412
ABN	chr3L	13882512	12524506	0.0359661
ABN	chr3L	13882512	12524529	0.0349859
ABN	chr3L	13882512	12524621	0.0105252
ABN	chr3L	13882512	12524662	0.00775171
ABN	chr3L	13882512	12524677	0.00794598
ABN	chr3L	13882512	12525065	0.00990729
ABN	chr3L	13882512	12525067	0.000534988
ABN	chr3L	13882512	12525069	0.000718367
ABN	chr3L	13882512	12525346	0.00102049
ABN	chr3L	13882512	12525409	0.0105883
ABN	chr3L	13882512	12525442	0.00532058
ABN	chr3L	13882512	12525520	0.0131442
ABN	chr3L	13882512	12525526	0.00839697
ABN	chr3L	13882512	12525685	0.0127303
ABN	chr3L	13882512	12525687	0.0136426
ABN	chr3L	13882512	12525694	0.0140069
ABN	chr3L	13882512	12525713	0.0121292
ABN	chr3L	13882512	12525717	0.0121292
ABN	chr3L	13882512	12525721	0.00119088
ABN	chr3L	13882512	12525766	0.0116913
ABN	chr3L	13882512	12525776	0.0119984
ABN	chr3L	13882512	12525786	0.0119984
ABN	chr3L	13882512	12525794	0.0117167
ABN	chr3L	13882512	12525844	0.000150788
ABN	chr3L	13882512	12525875	0.00916422
ABN	chr3L	13882512	12525895	0.00641194
ABN	chr3L	13882512	12525930	0.0064426
ABN	chr3L	13882512	12525944	0.00728005
ABN	chr3L	13882512	12525948	0.00679451
ABN	chr3L	13882512	12525971	0.00754127
ABN	chr3L	13882512	12526284	0.000528524
ABN	chr3L	13882512	12526501	0.00801635
ABN	chr3L	13882512	12526553	0.0059918
ABN	chr3L	13882512	12526574	0.00581264
ABN	chr3L	13882512	12526640	0.0090932
ABN	chr3L	13882512	12526705	0.00906636
ABN	chr3L	13882512	12526736	0.0693023
ABN	chr3L	13882512	12526811	0.0646068
ABN	chr3L	13882512	12526866	0.0673704
ABN	chr3L	13882512	12526879	0.0662738
ABN	chr3L	13882512	12526881	0.0677299
ABN	chr3L	13882512	12526884	0.0100852
ABN	chr3L	13882512	12526896	0.0105882
ABN	chr3L	13882512	12526917	0.0118677
ABN	chr3L	13882512	12526929	0.0107462
ABN	chr3L	13882512	12526937	0.0108029
ABN	chr3L	13882512	12526939	0.0763736
ABN	chr3L	13882512	12526948	0.0763736
ABN	chr3L	13882512	12526975	0.0125403
ABN	chr3L	13882512	12526996	0.0707403
ABN	chr3L	13882512	12527014	0.00975176
ABN	chr3L	13882512	12527046	1.31848e-05
ABN	chr3L	13882512	12527082	0.0017326
ABN	chr3L	13882512	12527089	0.00723412
ABN	chr3L	13882512	12527091	0.0172567
ABN	chr3L	13882512	12527109	0.00966368
ABN	chr3L	13882512	12527129	0.00885544
ABN	chr3L	13882512	12527137	0.00967141
ABN	chr3L	13882512	12527146	0.0265683
ABN	chr3L	13882512	12527185	0.0214768
ABN	chr3L	13882512	12527193	0.0309098
ABN	chr3L	13882512	12527245	0.0713237
ABN	chr3L	13882512	12527321	0.00692559
ABN	chr3L	13882512	12527351	0.00831152
ABN	chr3L	13882512	12527376	0.00886336
ABN	chr3L	13882512	12527385	0.011033
ABN	chr3L	13882512	12527451	0.0109024
ABN	chr3L	13882512	12527492	0.000862195
ABN	chr3L	13882512	12527512	0.00877693
ABN	chr3L	13882512	12527531	0.00103188
ABN	chr3L	13882512	12527640	0.000824154
ABN	chr3L	13882512	12527658	0.00584136
ABN	chr3L	13882512	12527667	0.0304149
ABN	chr3L	13882512	12527766	0.0108279
ABN	chr3L	13882512	12527767	0.00732994
ABN	chr3L	13882512	12527779	0.00862961
ABN	chr3L	13882512	12527791	0.0072714
ABN	chr3L	13882512	12528048	0.00068411
ABN	chr3L	13882512	12528270	0.000276807
ABN	chr3L	13882512	12528555	0.000775253
ABN	chr3L	13882512	12528642	0.0100695
ABN	chr3L	13882512	12529176	0.0136109
ABN	chr3L	13882512	12529254	0.0175493
ABN	chr3L	13882512	12529580	0.000168896
ABN	chr3L	13882512	12529666	1.03136e-07
ABN	chr3L	13882512	12529668	3.58274e-06
ABN	chr3L	13882512	12529688	0.00213202
ABN	chr3L	13882512	12529692	0.00213202
ABN	chr3L	13882512	12529704	0.00213202
ABN	chr3L	13882512	12529824	0.0167063
ABN	chr3L	13882512	12529846	0.0162447
ABN	chr3L	13882512	12530039	0.00237206
ABN	chr3L	13882512	12530163	0.0114058
ABN	chr3L	13882512	12530260	0.00433358
ABN	chr3L	13882512	12530269	0.00379219
ABN	chr3L	13882512	12530292	0.00107764
ABN	chr3L	13882512	12530310	0.00107968
ABN	chr3L	13882512	12530313	0.00523992
ABN	chr3L	13882512	12530321	0.00471884
ABN	chr3L	13882512	12530324	0.00610198
ABN	chr3L	13882512	12530385	0.00413055
ABN	chr3L	13882512	12530412	0.00387046
ABN	chr3L	13882512	12530437	0.00181135
ABN	chr3L	13882512	12530439	0.0115261
ABN	chr3L	13882512	12530467	0.00043155
ABN	chr3L	13882512	12530516	0.00074283
ABN	chr3L	13882512	12530746	0.000972012
ABN	chr3L	13882512	12530747	0.000886309
ABN	chr3L	13882512	12530749	0.000886309
ABN	chr3L	13882512	12530766	0.00119686
ABN	chr3L	13882512	12530769	0.00119686
ABN	chr3L	13882512	12530835	0.000370779
ABN	chr3L	13882512	12531015	0.00829039
ABN	chr3L	13882512	12531159	0.00823307
ABN	chr3L	13882512	12531171	0.00875908
ABN	chr3L	13882512	12531800	0.00525474
ABN	chr3L	13882512	12531812	0.00421213
ABN	chr3L	13882512	12531815	0.00525474
ABN	chr3L	13882512	12531824	0.00490445
ABN	chr3L	13882512	12531830	0.00499927
ABN	chr3L	13882512	12531838	0.00460681
ABN	chr3L	13882512	12531850	0.00428413
ABN	chr3L	13882512	12532014	0.00490445
ABN	chr3L	13882512	12532020	0.041868
ABN	chr3L	13882512	12532206	0.00829039
ABN	chr3L	13882512	12532521	0.00995349
ABN	chr3L	13882512	12532554	0.00959736
ABN	chr3L	13882512	12532561	0.0085759
ABN	chr3L	13882512	12532709	0.00964617
ABN	chr3L	13882512	12532710	0.00964617
ABN	chr3L	13882512	12532715	0.0421378
ABN	chr3L	13882512	12532736	0.00974846
ABN	chr3L	13882512	12532760	0.00796638
ABN	chr3L	13882512	12532781	0.00974846
ABN	chr3L	13882512	12532785	0.00974846
ABN	chr3L	13882512	12532802	0.00796638
ABN	chr3L	13882512	12532858	0.00501461
ABN	chr3L	13882512	12532980	0.0042846
ABN	chr3L	13882512	12533009	0.00191618
ABN	chr3L	13882512	12533137	0.00117986
ABN	chr3L	13882512	12533213	0.00966743
ABN	chr3L	13882512	12533279	0.0056716
ABN	chr3L	13882512	12533294	0.00569678
ABN	chr3L	13882512	12533627	0.0113446
ABN	chr3L	13882512	12533634	0.0123542
ABN	chr3L	13882512	12533662	0.00999737
ABN	chr3L	13882512	12533664	0.00968395
ABN	chr3L	13882512	12533912	0.00513781
ABN	chr3L	13882512	12533937	0.00469022
ABN	chr3L	13882512	12533974	0.00942593
ABN	chr3L	13882512	12534080	0.00861063
ABN	chr3L	13882512	12534211	3.9861e-05
ABN	chr3L	13882512	12534237	3.9861e-05
ABN	chr3L	13882512	12534261	0.0419527
ABN	chr3L	13882512	12534286	2.59872e-05
ABN	chr3L	13882512	12534287	2.59872e-05
ABN	chr3L	13882512	12534396	0.00383755
ABN	chr3L	13882512	12534397	0.00344084
ABN	chr3L	13882512	12534443	0.00127751
ABN	chr3L	13882512	12534517	0.000808438
ABN	chr3L	13882512	12534527	0.00942881
ABN	chr3L	13882512	12534642	0.000195092
ABN	chr3L	13882512	12534654	0.000214309
ABN	chr3L	13882512	12534659	0.000214309
ABN	chr3L	13882512	12534807	0.0224231
ABN	chr3L	13882512	12534814	0.00169603
ABN	chr3L	13882512	12534876	0.020776
ABN	chr3L	13882512	12534879	0.0112568
ABN	chr3L	13882512	12534888	0.0285533
ABN	chr3L	13882512	12534900	0.0300593
ABN	chr3L	13882512	12534906	0.0289426
ABN	chr3L	13882512	12534963	0.0327115
ABN	chr3L	13882512	12534969	0.031483
ABN	chr3L	13882512	12534972	0.0313131
ABN	chr3L	13882512	12534999	0.000765084
ABN	chr3L	13882512	12535110	0.0228296
ABN	chr3L	13882512	12535426	0.000840092
ABN	chr3L	13882512	12535502	0.00105025
ABN	chr3L	13882512	12535521	0.000807993
ABN	chr3L	13882512	12535803	0.000879253
ABN	chr3L	13882512	12535843	0.000966523
ABN	chr3L	13882512	12535890	0.00186913
ABN	chr3L	13882512	12535906	0.0010576
ABN	chr3L	13882512	12536133	0.00157559
ABN	chr3L	13882512	12536151	0.00150155
ABN	chr3L	13882512	12536204	0.0277006
ABN	chr3L	13882512	12536223	0.00466629
ABN	chr3L	13882512	12536450	0.0179811
ABN	chr3L	13882512	12536459	0.0183839
ABN	chr3L	13882512	12536486	0.0199335
ABN	chr3L	13882512	12536492	0.0187263
ABN	chr3L	13882512	12536501	0.0190455
ABN	chr3L	13882512	12536525	0.0193671
ABN	chr3L	13882512	12536549	0.0198367
ABN	chr3L	13882512	12536717	0.0135488
ABN	chr3L	13882512	12536802	0.0214242
ABN	chr3L	13882512	12536814	0.00335683
ABN	chr3L	13882512	12536826	0.00394551
ABN	chr3L	13882512	12536916	0.00504679
ABN	chr3L	13882512	12536955	0.0104568
ABN	chr3L	13882512	12536979	0.00107335
ABN	chr3L	13882512	12536991	0.00916649
ABN	chr3L	13882512	12537049	0.00368786
ABN	chr3L	13882512	12537092	0.00464285
ABN	chr3L	13882512	12537098	0.00202502
ABN	chr3L	13882512	12537136	0.00198076
ABN	chr3L	13882512	12537145	0.00484454
ABN	chr3L	13882512	12537172	0.00208792
ABN	chr3L	13882512	12537187	0.00176512
ABN	chr3L	13882512	12537240	0.00312259
ABN	chr3L	13882512	12537381	0.00712375
ABN	chr3L	13882512	12537417	0.00413442
ABN	chr3L	13882512	12537427	0.00866599
ABN	chr3L	13882512	12537439	0.00679293
ABN	chr3L	13882512	12537475	0.00599724
ABN	chr3L	13882512	12537579	0.00337073
ABN	chr3L	13882512	12537591	0.0028324
ABN	chr3L	13882512	12537593	0.0117634
ABN	chr3L	13882512	12537634	0.000580935
ABN	chr3L	13882512	12537643	0.0108728
ABN	chr3L	13882512	12537655	0.0105922
ABN	chr3L	13882512	12537709	0.00169702
ABN	chr3L	13882512	12537777	0.0150135
ABN	chr3L	13882512	12537792	0.0171768
ABN	chr3L	13882512	12537848	0.00308686
ABN	chr3L	13882512	12537860	0.00178105
ABN	chr3L	13882512	12537869	0.0154984
ABN	chr3L	13882512	12537926	0.00130838
ABN	chr3L	13882512	12537943	0.0255532
ABN	chr3L	13882512	12537977	0.00790239
ABN	chr3L	13882512	12538080	0.0110561
ABN	chr3L	13882512	12538226	0.0107922
ABN	chr3L	13882512	12538321	3.04955e-06
ABN	chr3L	13882512	12538379	0.00983432
ABN	chr3L	13882512	12538509	0.00967926
ABN	chr3L	13882512	12538526	0.000171659
ABN	chr3L	13882512	12538638	0.00924271
ABN	chr3L	13882512	12538669	0.0118049
ABN	chr3L	13882512	12538678	0.0122821
ABN	chr3L	13882512	12538865	0.00170018
ABN	chr3L	13882512	12538899	0.0127845
ABN	chr3L	13882512	12538917	0.0274417
ABN	chr3L	13882512	12538939	0.0133912
ABN	chr3L	13882512	12539100	0.00743574
ABN	chr3L	13882512	12539126	5.06418e-05
ABN	chr3L	13882512	12539131	0.000780041
ABN	chr3L	13882512	12539148	0.00348635
ABN	chr3L	13882512	12539161	5.22269e-05
ABN	chr3L	13882512	12539168	0.0012205
ABN	chr3L	13882512	12539175	0.0108138
ABN	chr3L	13882512	12539214	0.0106353
ABN	chr3L	13882512	12539216	0.0104767
ABN	chr3L	13882512	12539225	0.043114
ABN	chr3L	13882512	12539225	0.0088922
ABN	chr3L	13882512	12539237	0.043114
ABN	chr3L	13882512	12539238	0.0421782
ABN	chr3L	13882512	12539250	0.0108694
ABN	chr3L	13882512	12539335	4.0156e-05
ABN	chr3L	13882512	12539344	0.0429429
ABN	chr3L	13882512	12539383	0.0113128
ABN	chr3L	13882512	12539417	0.0102666
ABN	chr3L	13882512	12539418	0.0102666
ABN	chr3L	13882512	12539503	0.00929561
ABN	chr3L	13882512	12539734	0.0101197
ABN	chr3L	13882512	12540003	0.000995551
ABN	chr3L	13882512	12540100	0.00111183
ABN	chr3L	13882512	12540171	0.00125305
ABN	chr3L	13882512	12540194	0.0114721
ABN	chr3L	13882512	12540295	0.00866075
ABN	chr3L	13882512	12540350	0.00673476
ABN	chr3L	13882512	12540469	0.0112828
ABN	chr3L	13882512	12540497	0.0103762
ABN	chr3L	13882512	12540544	0.00727667
ABN	chr3L	13882512	12540548	0.000130947
ABN	chr3L	13882512	12540566	0.00918994
ABN	chr3L	13882512	12540568	0.0089551
ABN	chr3L	13882512	12540569	0.00972912
ABN	chr3L	13882512	12540577	0.000656303
ABN	chr3L	13882512	12540586	0.00628773
ABN	chr3L	13882512	12540624	0.00542494
ABN	chr3L	13882512	12540638	0.0130557
ABN	chr3L	13882512	12540654	0.0135919
ABN	chr3L	13882512	12540760	0.00938298
ABN	chr3L	13882512	12540763	0.000107603
ABN	chr3L	13882512	12541084	0.023278
ABN	chr3L	13882512	12541090	0.00252099
ABN	chr3L	13882512	12541117	0.00514567
ABN	chr3L	13882512	12541239	0.0386627
ABN	chr3L	13882512	12541384	0.0339457
ABN	chr3L	13882512	12541385	0.0347106
ABN	chr3L	13882512	12541444	0.0196114
ABN	chr3L	13882512	12541445	0.0415771
ABN	chr3L	13882512	12541499	0.0410672
ABN	chr3L	13882512	12541527	0.0203489
ABN	chr3L	13882512	12541593	0.0331906
ABN	chr3L	13882512	12541651	0.0370819
ABN	chr3L	13882512	12541659	0.0125629
ABN	chr3L	13882512	12541684	0.0348468
ABN	chr3L	13882512	12541685	0.0348468
ABN	chr3L	13882512	12541687	0.0345701
ABN	chr3L	13882512	12541710	0.0363562
ABN	chr3L	13882512	12541716	0.0353917
ABN	chr3L	13882512	12541728	0.0276627
ABN	chr3L	13882512	12541763	0.0281175
ABN	chr3L	13882512	12541854	0.00770146
ABN	chr3L	13882512	12542037	0.00013456
ABN	chr3L	13882512	12542124	0.00546148
ABN	chr3L	13882512	12542297	0.00521589
ABN	chr3L	13882512	12542299	0.0161533
ABN	chr3L	13882512	12542373	0.000734708
ABN	chr3L	13882512	12542429	0.00632292
ABN	chr3L	13882512	12542577	0.00034894
ABN	chr3L	13882512	12542903	0.0027778
ABN	chr3L	13882512	12542910	0.00183037
ABN	chr3L	13882512	12542916	0.00279552
ABN	chr3L	13882512	12542979	0.00297812
ABN	chr3L	13882512	12542980	0.00272623
ABN	chr3L	13882512	12543020	0.00107168
ABN	chr3L	13882512	12543021	0.00097381
ABN	chr3L	13882512	12543058	0.00752941
ABN	chr3L	13882512	12543059	0.00771766
ABN	chr3L	13882512	12543097	0.00228448
ABN	chr3L	13882512	12543148	0.00165355
ABN	chr3L	13882512	12543219	0.000995319
ABN	chr3L	13882512	12543222	0.00114116
ABN	chr3L	13882512	12543227	0.000745506
ABN	chr3L	13882512	12543241	0.00192119
ABN	chr3L	13882512	12543286	0.000545051
ABN	chr3L	13882512	12543292	0.00217575
ABN	chr3L	13882512	12543448	0.00430233
ABN	chr3L	13882512	12543484	0.00302475
ABN	chr3L	13882512	12543743	0.0250935
ABN	chr3L	13882512	12543856	0.0114429
ABN	chr3L	13882512	12544114	0.0247674
ABN	chr3L	13882512	12544136	0.0254257
ABN	chr3L	13882512	12544190	0.0259988
ABN	chr3L	13882512	12544191	0.0273061
ABN	chr3L	13882512	12544194	0.0273061
ABN	chr3L	13882512	12544195	0.0273061
ABN	chr3L	13882512	12544208	0.0274769
ABN	chr3L	13882512	12544213	0.0274769
ABN	chr3L	13882512	12544230	0.000823886
ABN	chr3L	13882512	12544234	0.0233069
ABN	chr3L	13882512	12544239	0.0273856
ABN	chr3L	13882512	12544248	0.0195586
ABN	chr3L	13882512	12544329	9.21755e-05
ABN	chr3L	13882512	12544333	8.61703e-07
ABN	chr3L	13882512	12544338	0.000317398
ABN	chr3L	13882512	12544364	6.34216e-05
ABN	chr3L	13882512	12544368	8.22336e-07
ABN	chr3L	13882512	12544380	2.79353e-06
ABN	chr3L	13882512	12544401	0.000393845
ABN	chr3L	13882512	12544412	0.000271203
ABN	chr3L	13882512	12544466	0.00250402
ABN	chr3L	13882512	12544468	0.00250402
ABN	chr3L	13882512	12544699	0.0287346
ABN	chr3L	13882512	12545197	0.00060042
ABN	chr3L	13882512	12545234	0.00693383
ABN	chr3L	13882512	12545272	0.00365203
ABN	chr3L	13882512	12545332	0.00164132
ABN	chr3L	13882512	12545529	0.040065
ABN	chr3L	13882512	12545547	0.0414512
ABN	chr3L	13882512	12545618	0.00629877
ABN	chr3L	13882512	12545713	0.00693446
ABN	chr3L	13882512	12545716	0.00688808
ABN	chr3L	13882512	12545717	0.00837363
ABN	chr3L	13882512	12545731	0.00885371
ABN	chr3L	13882512	12545793	0.00733422
ABN	chr3L	13882512	12545966	0.0145442
ABN	chr3L	13882512	12546140	0.0111021
ABN	chr3L	13882512	12546168	0.0113662
ABN	chr3L	13882512	12546175	0.00945023
ABN	chr3L	13882512	12546359	0.00696242
ABN	chr3L	13882512	12546733	0.000439759
ABN	chr3L	13882512	12546758	0.00166752
ABN	chr3L	13882512	12546765	0.000784597
ABN	chr3L	13882512	12546766	0.000701926
ABN	chr3L	13882512	12546782	0.000236529
ABN	chr3L	13882512	12546807	0.000938424
ABN	chr3L	13882512	12546839	0.00140066
ABN	chr3L	13882512	12546947	0.00175483
ABN	chr3L	13882512	12546967	0.00118677
ABN	chr3L	13882512	12546983	0.00121836
ABN	chr3L	13882512	12546991	0.00129141
ABN	chr3L	13882512	12546994	0.00129141
ABN	chr3L	13882512	12547002	0.0477446
ABN	chr3L	13882512	12547014	0.0257358
ABN	chr3L	13882512	12547022	0.000963916
ABN	chr3L	13882512	12547041	0.00112668
ABN	chr3L	13882512	12547052	0.00309027
ABN	chr3L	13882512	12547145	0.0162043
ABN	chr3L	13882512	12547155	0.0163801
ABN	chr3L	13882512	12547160	0.0167444
ABN	chr3L	13882512	12547173	0.00077148
ABN	chr3L	13882512	12547185	0.0220988
ABN	chr3L	13882512	12547188	0.000607829
ABN	chr3L	13882512	12547195	0.00812657
ABN	chr3L	13882512	12547195	0.011652
ABN	chr3L	13882512	12547208	0.000695602
ABN	chr3L	13882512	12547233	0.000642944
ABN	chr3L	13882512	12547252	0.00553353
ABN	chr3L	13882512	12547263	0.0200237
ABN	chr3L	13882512	12547276	0.0074104
ABN	chr3L	13882512	12547321	0.0225933
ABN	chr3L	13882512	12547372	0.00788202
ABN	chr3L	13882512	12547564	0.0466094
ABN	chr3L	13882512	12547580	0.00104368
ABN	chr3L	13882512	12547650	0.000397454
ABN	chr3L	13882512	12547955	0.00790714
ABN	chr3L	13882512	12547961	0.00736323
ABN	chr3L	13882512	12547993	0.00150596
ABN	chr3L	13882512	12548008	0.00433735
ABN	chr3L	13882512	12548011	0.00259264
ABN	chr3L	13882512	12548016	0.0046288
ABN	chr3L	13882512	12548037	1.76226e-05
ABN	chr3L	13882512	12548040	5.597e-09
ABN	chr3L	13882512	12548158	0.00418336
ABN	chr3L	13882512	12548228	0.00358363
ABN	chr3L	13882512	12548251	0.00241051
ABN	chr3L	13882512	12548284	0.00344088
ABN	chr3L	13882512	12548304	4.27626e-05
ABN	chr3L	13882512	12548316	0.000579069
ABN	chr3L	13882512	12548321	0.000635991
ABN	chr3L	13882512	12548322	0.00387075
ABN	chr3L	13882512	12548330	0.00416396
ABN	chr3L	13882512	12548437	0.000249289
ABN	chr3L	13882512	12548476	0.000390014
ABN	chr3L	13882512	12548513	0.001423
ABN	chr3L	13882512	12548514	0.00164751
ABN	chr3L	13882512	12548538	0.00314809
ABN	chr3L	13882512	12548557	1.37039e-05
ABN	chr3L	13882512	12548583	1.58964e-06
ABN	chr3L	13882512	12548586	1.09228e-08
ABN	chr3L	13882512	12548607	0.000522581
ABN	chr3L	13882512	12548691	0.00115702
ABN	chr3L	13882512	12548701	0.000849461
ABN	chr3L	13882512	12548719	0.0124486
ABN	chr3L	13882512	12549021	0.0452895
ABN	chr3L	13882512	12550204	0.00450326
ABN	chr3L	13882512	12550308	0.00456378
ABN	chr3L	13882512	12550430	0.00679937
ABN	chr3L	13882512	12550432	0.00634328
ABN	chr3L	13882512	12550562	0.00136661
ABN	chr3L	13882512	12550578	0.00020877
ABN	chr3L	13882512	12550781	0.000522558
ABN	chr3L	13882512	12551435	0.00218465
ABN	chr3L	13882512	12551834	0.00662412
ABN	chr3L	13882512	12551841	0.00957648
ABN	chr3L	13882512	12551851	0.0298775
ABN	chr3L	13882512	12551855	0.0298775
ABN	chr3L	13882512	12551858	0.0051363
ABN	chr3L	13882512	12551864	0.0303479
ABN	chr3L	13882512	12551948	0.00032048
ABN	chr3L	13882512	12552041	5.03376e-05
ABN	chr3L	13882512	12552516	1.97615e-05
ABN	chr3L	13882512	12552517	0.000171911
ABN	chr3L	13882512	12552518	1.72748e-05
ABN	chr3L	13882512	12552759	0.0289361
ABN	chr3L	13882512	12552775	0.0275939
ABN	chr3L	13882512	12552887	0.00132538
ABN	chr3L	13882512	12552939	0.00434282
ABN	chr3L	13882512	12552941	0.0042828
ABN	chr3L	13882512	12552982	0.00595048
ABN	chr3L	13882512	12552983	0.00595048
ABN	chr3L	13882512	12553059	0.00251655
ABN	chr3L	13882512	12553064	0.00271747
ABN	chr3L	13882512	12553074	0.00581111
ABN	chr3L	13882512	12553085	0.00466897
ABN	chr3L	13882512	12553252	0.00212103
ABN	chr3L	13882512	12553299	0.00183742
ABN	chr3L	13882512	12553300	0.00183742
ABN	chr3L	13882512	12553347	0.00420413
ABN	chr3L	13882512	12553360	0.00469855
ABN	chr3L	13882512	12553389	0.00997611
ABN	chr3L	13882512	12553440	0.00690759
ABN	chr3L	13882512	12553477	0.0121521
ABN	chr3L	13882512	12553506	0.0131468
ABN	chr3L	13882512	12553544	0.0125112
ABN	chr3L	13882512	12553772	0.00121392
ABN	chr3L	13882512	12553773	0.00106324
ABN	chr3L	13882512	12553774	0.00121392
ABN	chr3L	13882512	12553789	0.00132305
ABN	chr3L	13882512	12553891	0.0293616
ABN	chr3L	13882512	12553906	0.031215
ABN	chr3L	13882512	12553996	0.00901901
ABN	chr3L	13882512	12554049	0.00156806
ABN	chr3L	13882512	12554050	0.00202085
ABN	chr3L	13882512	12554052	0.00202085
ABN	chr3L	13882512	12554076	0.0353179
ABN	chr3L	13882512	12554296	0.0334424
ABN	chr3L	13882512	12554325	0.00219853
ABN	chr3L	13882512	12554331	0.00194285
ABN	chr3L	13882512	12554339	0.00219853
ABN	chr3L	13882512	12554353	0.00219853
ABN	chr3L	13882512	12554403	0.014735
ABN	chr3L	13882512	12554422	0.0146632
ABN	chr3L	13882512	12554438	0.0136995
ABN	chr3L	13882512	12554447	0.0139713
ABN	chr3L	13882512	12554484	0.000704773
ABN	chr3L	13882512	12554517	0.000392794
ABN	chr3L	13882512	12554554	0.0142668
ABN	chr3L	13882512	12554562	0.000377167
ABN	chr3L	13882512	12554584	0.00889488
ABN	chr3L	13882512	12554589	0.00032571
ABN	chr3L	13882512	12554591	0.000227368
ABN	chr3L	13882512	12554595	0.000227368
ABN	chr3L	13882512	12554608	0.000227368
ABN	chr3L	13882512	12554612	0.000189011
ABN	chr3L	13882512	12554618	0.000226175
ABN	chr3L	13882512	12554639	0.000123317
ABN	chr3L	13882512	12554660	0.000167556
ABN	chr3L	13882512	12554752	0.0145944
ABN	chr3L	13882512	12554753	0.0145944
ABN	chr3L	13882512	12554764	0.00261114
ABN	chr3L	13882512	12554807	0.0147289
ABN	chr3L	13882512	12554811	0.00230082
ABN	chr3L	13882512	12554818	0.00223796
ABN	chr3L	13882512	12554946	8.19516e-05
ABN	chr3L	13882512	12554959	3.7897e-05
ABN	chr3L	13882512	12555054	0.0195184
ABN	chr3L	13882512	12555112	0.0235262
ABN	chr3L	13882512	12555117	0.019656
ABN	chr3L	13882512	12555120	0.00150408
ABN	chr3L	13882512	12555122	0.037023
ABN	chr3L	13882512	12555125	0.0172855
ABN	chr3L	13882512	12555135	0.0204459
ABN	chr3L	13882512	12555140	0.0033601
ABN	chr3L	13882512	12555215	0.0363551
ABN	chr3L	13882512	12555260	0.0175182
ABN	chr3L	13882512	12555314	0.0107719
ABN	chr3L	13882512	12555383	0.0145577
ABN	chr3L	13882512	12555463	0.00125516
ABN	chr3L	13882512	12555529	5.0229e-05
ABN	chr3L	13882512	12555597	0.0363795
ABN	chr3L	13882512	12555662	0.0130184
ABN	chr3L	13882512	12555686	0.0151189
ABN	chr3L	13882512	12555735	0.00219599
ABN	chr3L	13882512	12555744	0.00188081
ABN	chr3L	13882512	12555752	0.0365413
ABN	chr3L	13882512	12556101	0.0253189
ABN	chr3L	13882512	12556148	0.0153696
ABN	chr3L	13882512	12556164	0.023343
ABN	chr3L	13882512	12556242	0.00695909
ABN	chr3L	13882512	12556249	0.0252045
ABN	chr3L	13882512	12556359	0.0102756
ABN	chr3L	13882512	12556372	9.06912e-05
ABN	chr3L	13882512	12556403	0.000543838
ABN	chr3L	13882512	12556441	0.0351166
ABN	chr3L	13882512	12556489	0.00692181
ABN	chr3L	13882512	12556572	0.0208204
ABN	chr3L	13882512	12556575	0.000558838
ABN	chr3L	13882512	12556653	0.0218877
ABN	chr3L	13882512	12556738	0.0104544
ABN	chr3L	13882512	12556767	0.0353697
ABN	chr3L	13882512	12556933	0.0084582
ABN	chr3L	13882512	12556941	0.0084582
ABN	chr3L	13882512	12556951	0.0304715
ABN	chr3L	13882512	12556977	0.00551388
ABN	chr3L	13882512	12556989	0.00469348
ABN	chr3L	13882512	12557099	5.09646e-05
ABN	chr3L	13882512	12557282	0.00706022
ABN	chr3L	13882512	12557288	0.00383939
ABN	chr3L	13882512	12557423	0.00872273
ABN	chr3L	13882512	12557437	0.00849618
ABN	chr3L	13882512	12557447	0.00809331
ABN	chr3L	13882512	12557459	0.00113378
ABN	chr3L	13882512	12557463	0.000248546
ABN	chr3L	13882512	12557469	0.00654768
ABN	chr3L	13882512	12557469	0.000328479
ABN	chr3L	13882512	12557537	0.0170925
ABN	chr3L	13882512	12557547	0.0165458
ABN	chr3L	13882512	12557556	0.00963222
ABN	chr3L	13882512	12557557	0.0178244
ABN	chr3L	13882512	12557558	0.00380059
ABN	chr3L	13882512	12557708	0.0061226
ABN	chr3L	13882512	12557777	0.0061226
ABN	chr3L	13882512	12557808	0.00580537
ABN	chr3L	13882512	12557887	0.000934533
ABN	chr3L	13882512	12557888	0.00122323
ABN	chr3L	13882512	12557889	0.00241444
ABN	chr3L	13882512	12557930	0.000273248
ABN	chr3L	13882512	12557974	0.00580596
ABN	chr3L	13882512	12557992	0.00169082
ABN	chr3L	13882512	12557995	0.00586336
ABN	chr3L	13882512	12558038	3.62447e-08
ABN	chr3L	13882512	12558062	8.43834e-06
ABN	chr3L	13882512	12558172	0.00493844
ABN	chr3L	13882512	12558210	0.000828779
ABN	chr3L	13882512	12558287	0.0143767
ABN	chr3L	13882512	12558395	3.33051e-05
ABN	chr3L	13882512	12558401	0.00364303
ABN	chr3L	13882512	12558416	0.00441482
ABN	chr3L	13882512	12558611	0.00259487
ABN	chr3L	13882512	12558617	0.00340698
ABN	chr3L	13882512	12558630	0.00320409
ABN	chr3L	13882512	12558876	0.00543961
ABN	chr3L	13882512	12558959	0.00214937
ABN	chr3L	13882512	12558990	0.000233615
ABN	chr3L	13882512	12559008	0.00232826
ABN	chr3L	13882512	12559026	0.00263941
ABN	chr3L	13882512	12559279	0.00508644
ABN	chr3L	13882512	12559470	0.000535665
ABN	chr3L	13882512	12559483	0.000137043
ABN	chr3L	13882512	12559490	0.000137043
ABN	chr3L	13882512	12559501	0.000137043
ABN	chr3L	13882512	12559767	0.0200692
ABN	chr3L	13882512	12559788	0.02063
ABN	chr3L	13882512	12559821	0.0199716
ABN	chr3L	13882512	12559840	0.0198493
ABN	chr3L	13882512	12559847	0.019875
ABN	chr3L	13882512	12559921	0.00296363
ABN	chr3L	13882512	12559967	0.00580537
ABN	chr3L	13882512	12560028	0.00255722
ABN	chr3L	13882512	12560072	0.030215
ABN	chr3L	13882512	12560586	0.0169099
ABN	chr3L	13882512	12560596	0.0189807
ABN	chr3L	13882512	12560602	0.0178421
ABN	chr3L	13882512	12560613	0.0178421
ABN	chr3L	13882512	12560623	0.0161375
ABN	chr3L	13882512	12560793	0.00426324
ABN	chr3L	13882512	12560821	0.00499177
ABN	chr3L	13882512	12560842	0.00507359
ABN	chr3L	13882512	12560847	0.00792339
ABN	chr3L	13882512	12560864	0.0146605
ABN	chr3L	13882512	12560869	0.0147721
ABN	chr3L	13882512	12560870	0.0145254
ABN	chr3L	13882512	12560872	0.0145254
ABN	chr3L	13882512	12560877	0.0146646
ABN	chr3L	13882512	12560878	0.0141987
ABN	chr3L	13882512	12560879	0.0147161
ABN	chr3L	13882512	12560922	0.000859758
ABN	chr3L	13882512	12560939	7.21504e-05
ABN	chr3L	13882512	12560942	2.01374e-05
ABN	chr3L	13882512	12560952	0.000436158
ABN	chr3L	13882512	12560971	0.000633559
ABN	chr3L	13882512	12560973	0.000436158
ABN	chr3L	13882512	12561017	0.00262997
ABN	chr3L	13882512	12561051	0.00274802
ABN	chr3L	13882512	12561079	0.0194068
ABN	chr3L	13882512	12561411	0.0257784
ABN	chr3L	13882512	12561602	0.0238232
ABN	chr3L	13882512	12561781	0.00558351
ABN	chr3L	13882512	12561783	0.00571326
ABN	chr3L	13882512	12561786	0.00453193
ABN	chr3L	13882512	12561793	0.00620675
ABN	chr3L	13882512	12562238	0.0175973
ABN	chr3L	13882512	12562273	0.0196291
ABN	chr3L	13882512	12562282	0.0189185
ABN	chr3L	13882512	12562331	0.00892006
ABN	chr3L	13882512	12562352	0.00760402
ABN	chr3L	13882512	12562371	0.00448446
ABN	chr3L	13882512	12562392	0.0155932
ABN	chr3L	13882512	12562393	0.0155932
ABN	chr3L	13882512	12562459	0.000308659
ABN	chr3L	13882512	12562460	0.000308659
ABN	chr3L	13882512	12562461	0.000308659
ABN	chr3L	13882512	12562472	0.000308659
ABN	chr3L	13882512	12562488	0.000308659
ABN	chr3L	13882512	12562489	0.000308659
ABN	chr3L	13882512	12562649	0.0317118
ABN	chr3L	13882512	12562668	0.0377152
ABN	chr3L	13882512	12562695	0.00667164
ABN	chr3L	13882512	12562715	0.0162876
ABN	chr3L	13882512	12563045	0.00351935
ABN	chr3L	13882512	12563284	0.0106285
ABN	chr3L	13882512	12563286	0.010177
ABN	chr3L	13882512	12563303	0.0112596
ABN	chr3L	13882512	12563305	0.0115488
ABN	chr3L	13882512	12563385	0.00882466
ABN	chr3L	13882512	12563390	0.011266
ABN	chr3L	13882512	12563392	0.0122139
ABN	chr3L	13882512	12563394	0.00993819
ABN	chr3L	13882512	12563446	0.0215649
ABN	chr3L	13882512	12563500	0.00559165
ABN	chr3L	13882512	12563501	0.0204438
ABN	chr3L	13882512	12563502	0.0247357
ABN	chr3L	13882512	12563519	0.0240051
ABN	chr3L	13882512	12563522	0.0240051
ABN	chr3L	13882512	12563577	0.020787
ABN	chr3L	13882512	12563584	0.0199132
ABN	chr3L	13882512	12563586	0.0202269
ABN	chr3L	13882512	12563589	0.0205428
ABN	chr3L	13882512	12563593	0.0199683
ABN	chr3L	13882512	12563599	0.0196568
ABN	chr3L	13882512	12563630	0.0209352
ABN	chr3L	13882512	12563636	0.0209352
ABN	chr3L	13882512	12563706	0.0108578
ABN	chr3L	13882512	12563707	0.0108578
ABN	chr3L	13882512	12563725	0.0113488
ABN	chr3L	13882512	12563739	0.00977881
ABN	chr3L	13882512	12563778	0.0126934
ABN	chr3L	13882512	12563791	0.00977611
ABN	chr3L	13882512	12563838	0.0101495
ABN	chr3L	13882512	12563871	0.0121319
ABN	chr3L	13882512	12563938	0.0109468
ABN	chr3L	13882512	12563941	0.0114127
ABN	chr3L	13882512	12563998	0.00936791
ABN	chr3L	13882512	12564050	0.0100555
ABN	chr3L	13882512	12564076	0.00979845
ABN	chr3L	13882512	12564083	0.0100194
ABN	chr3L	13882512	12564113	0.00820555
ABN	chr3L	13882512	12564123	0.00840459
ABN	chr3L	13882512	12564133	0.0105543
ABN	chr3L	13882512	12564134	0.0117268
ABN	chr3L	13882512	12564188	0.0079642
ABN	chr3L	13882512	12564237	0.0161405
ABN	chr3L	13882512	12564296	0.0161068
ABN	chr3L	13882512	12564344	0.0108152
ABN	chr3L	13882512	12564350	0.0111052
ABN	chr3L	13882512	12565213	1.26359e-05
ABN	chr3L	13882512	12565400	0.0228781
ABN	chr3L	13882512	12565407	0.0223855
ABN	chr3L	13882512	12565465	0.0118623
ABN	chr3L	13882512	12565494	0.00989219
ABN	chr3L	13882512	12565651	0.00640639
ABN	chr3L	13882512	12565968	0.0397734
ABN	chr3L	13882512	12566282	0.0132046
ABN	chr3L	13882512	12566319	0.013325
ABN	chr3L	13882512	12566646	0.00217763
ABN	chr3L	13882512	12566664	0.0147699
ABN	chr3L	13882512	12566864	0.0247948
ABN	chr3L	13882512	12566867	0.00980623
ABN	chr3L	13882512	12566963	0.0127065
ABN	chr3L	13882512	12566991	0.0135869
ABN	chr3L	13882512	12566997	0.0132642
ABN	chr3L	13882512	12567002	0.00654923
ABN	chr3L	13882512	12567017	0.00654923
ABN	chr3L	13882512	12567036	0.00688191
ABN	chr3L	13882512	12567058	0.0218684
ABN	chr3L	13882512	12567068	0.00654923
ABN	chr3L	13882512	12567071	0.00703348
ABN	chr3L	13882512	12567076	0.00703348
ABN	chr3L	13882512	12567079	0.00654923
ABN	chr3L	13882512	12567084	0.00622322
ABN	chr3L	13882512	12567106	0.0064091
ABN	chr3L	13882512	12567113	0.014239
ABN	chr3L	13882512	12567130	0.00848797
ABN	chr3L	13882512	12567140	0.0145223
ABN	chr3L	13882512	12567142	0.018361
ABN	chr3L	13882512	12567197	0.0138343
ABN	chr3L	13882512	12567205	0.0138343
ABN	chr3L	13882512	12567208	0.014347
ABN	chr3L	13882512	12567216	0.0146826
ABN	chr3L	13882512	12567338	0.0134053
ABN	chr3L	13882512	12567348	0.0130853
ABN	chr3L	13882512	12567389	0.013325
ABN	chr3L	13882512	12567398	0.00865297
ABN	chr3L	13882512	12567400	0.00987519
ABN	chr3L	13882512	12567435	0.0126304
ABN	chr3L	13882512	12567459	0.0126693
ABN	chr3L	13882512	12567608	0.0146154
ABN	chr3L	13882512	12567646	0.0139729
ABN	chr3L	13882512	12567647	0.0143686
ABN	chr3L	13882512	12567826	0.0130853
ABN	chr3L	13882512	12567958	0.00181074
ABN	chr3L	13882512	12568142	0.0197182
ABN	chr3L	13882512	12568216	0.0135524
ABN	chr3L	13882512	12568218	0.0153685
ABN	chr3L	13882512	12568308	0.00356839
ABN	chr3L	13882512	12568313	0.00389167
ABN	chr3L	13882512	12568317	0.00282464
ABN	chr3L	13882512	12568326	0.00360264
ABN	chr3L	13882512	12568360	0.00416754
ABN	chr3L	13882512	12568394	0.0182012
ABN	chr3L	13882512	12568424	0.0162196
ABN	chr3L	13882512	12568558	0.0035871
ABN	chr3L	13882512	12568559	0.00330574
ABN	chr3L	13882512	12568651	0.00463382
ABN	chr3L	13882512	12568652	0.000357971
ABN	chr3L	13882512	12568791	0.0387637
ABN	chr3L	13882512	12568916	0.00560763
ABN	chr3L	13882512	12569233	0.0026689
ABN	chr3L	13882512	12569522	0.00074246
ABN	chr3L	13882512	12569540	0.000447182
ABN	chr3L	13882512	12569713	0.00166227
ABN	chr3L	13882512	12569814	0.0016093
ABN	chr3L	13882512	12569881	0.000215838
ABN	chr3L	13882512	12570107	0.0380516
ABN	chr3L	13882512	12570113	0.0380516
ABN	chr3L	13882512	12570140	0.00787168
ABN	chr3L	13882512	12570154	0.00841435
ABN	chr3L	13882512	12570161	0.0139189
ABN	chr3L	13882512	12570164	0.00206826
ABN	chr3L	13882512	12570185	0.00842765
ABN	chr3L	13882512	12570190	0.00804975
ABN	chr3L	13882512	12570272	3.60116e-05
ABN	chr3L	13882512	12570278	4.85486e-05
ABN	chr3L	13882512	12570323	0.0105096
ABN	chr3L	13882512	12570392	0.0259925
ABN	chr3L	13882512	12570396	0.0243837
ABN	chr3L	13882512	12570412	6.52874e-05
ABN	chr3L	13882512	12570536	0.0147672
ABN	chr3L	13882512	12570574	0.000859486
ABN	chr3L	13882512	12570590	0.000675261
ABN	chr3L	13882512	12570595	0.000564384
ABN	chr3L	13882512	12570849	0.010674
ABN	chr3L	13882512	12570850	0.0115516
ABN	chr3L	13882512	12570995	0.000685057
ABN	chr3L	13882512	12571012	7.82919e-06
ABN	chr3L	13882512	12571013	0.0168888
ABN	chr3L	13882512	12571033	0.0171372
ABN	chr3L	13882512	12571035	0.0150007
ABN	chr3L	13882512	12571085	0.0170185
ABN	chr3L	13882512	12571169	0.00152778
ABN	chr3L	13882512	12571191	0.000641696
ABN	chr3L	13882512	12571209	0.00255986
ABN	chr3L	13882512	12571216	0.00240566
ABN	chr3L	13882512	12571242	0.0121233
ABN	chr3L	13882512	12571258	0.0077616
ABN	chr3L	13882512	12571303	0.00203304
ABN	chr3L	13882512	12571317	0.0164056
ABN	chr3L	13882512	12571353	0.0390946
ABN	chr3L	13882512	12571397	0.00782873
ABN	chr3L	13882512	12571399	0.00782873
ABN	chr3L	13882512	12571515	0.0123263
ABN	chr3L	13882512	12571557	0.00607951
ABN	chr3L	13882512	12571590	0.00200847
ABN	chr3L	13882512	12571671	0.0016184
ABN	chr3L	13882512	12571725	0.000204878
ABN	chr3L	13882512	12571882	0.003042
ABN	chr3L	13882512	12571950	0.0157294
ABN	chr3L	13882512	12571965	0.0154084
ABN	chr3L	13882512	12571971	0.0227583
ABN	chr3L	13882512	12572013	0.0144025
ABN	chr3L	13882512	12572016	0.0134628
ABN	chr3L	13882512	12572052	0.00313015
ABN	chr3L	13882512	12572067	0.00927408
ABN	chr3L	13882512	12572070	0.00313015
ABN	chr3L	13882512	12572103	0.0108769
ABN	chr3L	13882512	12572281	0.0154432
ABN	chr3L	13882512	12572286	0.0158332
ABN	chr3L	13882512	12572319	0.00661054
ABN	chr3L	13882512	12572355	0.014323
ABN	chr3L	13882512	12572414	0.0212463
ABN	chr3L	13882512	12572444	0.0146796
ABN	chr3L	13882512	12572446	0.0210807
ABN	chr3L	13882512	12572514	0.0210692
ABN	chr3L	13882512	12572576	0.0151733
ABN	chr3L	13882512	12572702	0.0522199
ABN	chr3L	13882512	12572725	0.0479463
ABN	chr3L	13882512	12572749	0.00995941
ABN	chr3L	13882512	12572763	0.00964395
ABN	chr3L	13882512	12572877	0.00632879
ABN	chr3L	13882512	12572914	0.00471758
ABN	chr3L	13882512	12572922	0.00451753
ABN	chr3L	13882512	12572947	0.00511506
ABN	chr3L	13882512	12573102	0.0383427
ABN	chr3L	13882512	12573254	0.000483547
ABN	chr3L	13882512	12573387	0.0161281
ABN	chr3L	13882512	12573459	0.0203748
ABN	chr3L	13882512	12573488	0.00199387
ABN	chr3L	13882512	12573592	0.000144287
ABN	chr3L	13882512	12573640	0.00183123
ABN	chr3L	13882512	12573795	0.00608497
ABN	chr3L	13882512	12573809	0.00182674
ABN	chr3L	13882512	12573897	9.45739e-05
ABN	chr3L	13882512	12573934	0.00109942
ABN	chr3L	13882512	12573950	0.00144084
ABN	chr3L	13882512	12573955	0.00134556
ABN	chr3L	13882512	12574088	0.000731733
ABN	chr3L	13882512	12574089	0.000863522
ABN	chr3L	13882512	12574178	0.0147945
ABN	chr3L	13882512	12574189	0.0151494
ABN	chr3L	13882512	12574196	0.0155391
ABN	chr3L	13882512	12574199	0.00435114
ABN	chr3L	13882512	12574266	0.010102
ABN	chr3L	13882512	12574274	0.00115088
ABN	chr3L	13882512	12574294	0.011367
ABN	chr3L	13882512	12574823	0.000756244
ABN	chr3L	13882512	12574933	0.000940591
ABN	chr3L	13882512	12574945	0.00305906
ABN	chr3L	13882512	12575016	0.00927905
ABN	chr3L	13882512	12575020	0.00864105
ABN	chr3L	13882512	12575064	0.0136329
ABN	chr3L	13882512	12575124	0.0160557
ABN	chr3L	13882512	12575129	0.0155081
ABN	chr3L	13882512	12575162	0.0119043
ABN	chr3L	13882512	12575166	0.00110421
ABN	chr3L	13882512	12575181	0.0092423
ABN	chr3L	13882512	12575213	0.00927905
ABN	chr3L	13882512	12575313	0.00857096
ABN	chr3L	13882512	12575318	0.00191501
ABN	chr3L	13882512	12575429	0.00315395
ABN	chr3L	13882512	12575779	2.11791e-05
ABN	chr3L	13882512	12575822	1.89003e-05
ABN	chr3L	13882512	12576186	0.00349111
ABN	chr3L	13882512	12576492	0.00852465
ABN	chr3L	13882512	12576495	0.0100129
ABN	chr3L	13882512	12576533	0.0038949
ABN	chr3L	13882512	12576544	0.00412408
ABN	chr3L	13882512	12576554	0.00289982
ABN	chr3L	13882512	12576560	0.00655292
ABN	chr3L	13882512	12576573	0.00555866
ABN	chr3L	13882512	12576589	0.00567863
ABN	chr3L	13882512	12576590	0.00517679
ABN	chr3L	13882512	12576594	0.00563725
ABN	chr3L	13882512	12576595	0.00517679
ABN	chr3L	13882512	12576599	0.00543869
ABN	chr3L	13882512	12576617	0.00424896
ABN	chr3L	13882512	12576625	0.00469649
ABN	chr3L	13882512	12576659	0.00452039
ABN	chr3L	13882512	12576679	0.00486495
ABN	chr3L	13882512	12576692	0.0050066
ABN	chr3L	13882512	12576713	0.00947238
ABN	chr3L	13882512	12576759	0.00975213
ABN	chr3L	13882512	12576786	0.00384856
ABN	chr3L	13882512	12576891	0.0197157
ABN	chr3L	13882512	12576904	0.0189204
ABN	chr3L	13882512	12577050	0.0289381
ABN	chr3L	13882512	12577070	0.0256646
ABN	chr3L	13882512	12577077	0.0258439
ABN	chr3L	13882512	12577112	0.00880785
ABN	chr3L	13882512	12577115	0.0220084
ABN	chr3L	13882512	12577117	0.0117076
ABN	chr3L	13882512	12577194	0.0383725
ABN	chr3L	13882512	12578041	0.00130854
ABN	chr3L	13882512	12578044	0.00117212
ABN	chr3L	13882512	12578097	0.000108814
ABN	chr3L	13882512	12578530	0.00275569
ABN	chr3L	13882512	12578551	0.031529
ABN	chr3L	13882512	12578606	0.0314017
ABN	chr3L	13882512	12578796	0.00491682
ABN	chr3L	13882512	12578888	0.00624906
ABN	chr3L	13882512	12578890	0.00113462
ABN	chr3L	13882512	12578974	6.76261e-05
ABN	chr3L	13882512	12579244	0.00131297
ABN	chr3L	13882512	12579293	0.00626853
ABN	chr3L	13882512	12579428	0.00428106
ABN	chr3L	13882512	12579441	0.00446956
ABN	chr3L	13882512	12579459	0.00406052
ABN	chr3L	13882512	12579527	0.000438402
ABN	chr3L	13882512	12579578	5.84468e-06
ABN	chr3L	13882512	12579924	0.00068188
ABN	chr3L	13882512	12579925	0.00646778
ABN	chr3L	13882512	12580065	0.0158938
ABN	chr3L	13882512	12580207	0.0151413
ABN	chr3L	13882512	12580219	0.0155043
ABN	chr3L	13882512	12580505	0.0430157
ABN	chr3L	13882512	12580811	0.00102101
ABN	chr3L	13882512	12580924	0.00193497
ABN	chr3L	13882512	12580938	0.00193196
ABN	chr3L	13882512	12580948	0.00193196
ABN	chr3L	13882512	12580961	0.00236616
ABN	chr3L	13882512	12581225	0.000744005
ABN	chr3L	13882512	12581314	0.000958218
ABN	chr3L	13882512	12581393	0.00105177
ABN	chr3L	13882512	12581394	0.000821288
ABN	chr3L	13882512	12581428	0.0004502
ABN	chr3L	13882512	12581431	0.000554922
ABN	chr3L	13882512	12581479	0.00151246
ABN	chr3L	13882512	12581481	0.00140671
ABN	chr3L	13882512	12581492	0.00132536
ABN	chr3L	13882512	12581533	0.000967684
ABN	chr3L	13882512	12581535	0.000200976
ABN	chr3L	13882512	12581538	0.00192742
ABN	chr3L	13882512	12581636	0.00533083
ABN	chr3L	13882512	12581903	0.0338999
ABN	chr3L	13882512	12581969	0.00233081
ABN	chr3L	13882512	12581974	0.0026778
ABN	chr3L	13882512	12582186	0.000133491
ABN	chr3L	13882512	12582187	0.00029996
ABN	chr3L	13882512	12582190	0.000940412
ABN	chr3L	13882512	12582517	0.000902637
ABN	chr3L	13882512	12582966	0.00179854
ABN	chr3L	13882512	12583049	0.00208666
ABN	chr3L	13882512	12583122	0.00410638
ABN	chr3L	13882512	12583145	0.00146691
ABN	chr3L	13882512	12583194	0.00822857
ABN	chr3L	13882512	12583195	0.000767447
ABN	chr3L	13882512	12583204	0.000655286
ABN	chr3L	13882512	12583262	0.00128372
ABN	chr3L	13882512	12583269	1.45092e-05
ABN	chr3L	13882512	12583271	0.00291918
ABN	chr3L	13882512	12583304	9.27603e-05
ABN	chr3L	13882512	12583352	0.00187172
ABN	chr3L	13882512	12583611	2.8287e-05
ABN	chr3L	13882512	12583662	0.00394209
ABN	chr3L	13882512	12583664	0.000983904
ABN	chr3L	13882512	12583785	1.02576e-05
ABN	chr3L	13882512	12583797	1.58317e-05
ABN	chr3L	13882512	12583840	1.35724e-05
ABN	chr3L	13882512	12583875	0.000257935
ABN	chr3L	13882512	12583946	3.9988e-06
ABN	chr3L	13882512	12584319	3.2909e-06
ABN	chr3L	13882512	12584520	8.12844e-06
ABN	chr3L	13882512	12584539	0.0442814
ABN	chr3L	13882512	12584668	0.0048433
ABN	chr3L	13882512	12585024	0.00045472
ABN	chr3L	13882512	12585082	0.000513411
ABN	chr3L	13882512	12585164	7.64065e-06
ABN	chr3L	13882512	12585301	0.0016616
ABN	chr3L	13882512	12585515	0.00722907
ABN	chr3L	13882512	12585534	0.00659467
ABN	chr3L	13882512	12585608	0.00318145
ABN	chr3L	13882512	12585659	0.00362642
ABN	chr3L	13882512	12585682	0.00041816
ABN	chr3L	13882512	12585702	0.00305223
ABN	chr3L	13882512	12585877	0.0523579
ABN	chr3L	13882512	12585969	0.0522246
ABN	chr3L	13882512	12585987	0.00102753
ABN	chr3L	13882512	12585996	0.0625923
ABN	chr3L	13882512	12586067	0.0499752
ABN	chr3L	13882512	12586233	0.06423
ABN	chr3L	13882512	12586320	0.0514484
ABN	chr3L	13882512	12586329	0.0514484
ABN	chr3L	13882512	12586333	0.0514484
ABN	chr3L	13882512	12586335	0.0514484
ABN	chr3L	13882512	12586343	0.0524829
ABN	chr3L	13882512	12586348	0.0524829
ABN	chr3L	13882512	12586351	0.0524829
ABN	chr3L	13882512	12586409	0.0135426
ABN	chr3L	13882512	12586412	0.013862
ABN	chr3L	13882512	12586510	0.00979789
ABN	chr3L	13882512	12586533	0.0108332
ABN	chr3L	13882512	12586834	0.00743882
ABN	chr3L	13882512	12586889	0.00669758
ABN	chr3L	13882512	12586928	0.00616526
ABN	chr3L	13882512	12587074	0.0662021
ABN	chr3L	13882512	12587144	0.0555997
ABN	chr3L	13882512	12587290	0.0118396
ABN	chr3L	13882512	12587296	0.0155815
ABN	chr3L	13882512	12587319	0.0110181
ABN	chr3L	13882512	12587324	0.010248
ABN	chr3L	13882512	12587329	0.010203
ABN	chr3L	13882512	12587335	0.000843889
ABN	chr3L	13882512	12587339	0.0117085
ABN	chr3L	13882512	12587609	0.000232404
ABN	chr3L	13882512	12587685	0.00853584
ABN	chr3L	13882512	12587817	0.000769719
ABN	chr3L	13882512	12588417	0.0027297
ABN	chr3L	13882512	12588421	0.00106388
ABN	chr3L	13882512	12588439	0.0265429
ABN	chr3L	13882512	12588445	0.000504152
ABN	chr3L	13882512	12588447	0.00032904
ABN	chr3L	13882512	12588765	0.0419311
ABN	chr3L	13882512	12588768	0.00782082
ABN	chr3L	13882512	12588769	0.00618591
ABN	chr3L	13882512	12588770	2.61857e-05
ABN	chr3L	13882512	12588829	0.0520406
ABN	chr3L	13882512	12589210	0.0388232
ABN	chr3L	13882512	12589215	0.0431467
ABN	chr3L	13882512	12589463	0.00700275
ABN	chr3L	13882512	12589482	0.000345072
ABN	chr3L	13882512	12589484	0.000319798
ABN	chr3L	13882512	12589487	0.0119377
ABN	chr3L	13882512	12589515	0.0124322
ABN	chr3L	13882512	12589542	0.0217887
ABN	chr3L	13882512	12589543	0.022264
ABN	chr3L	13882512	12589880	0.000107969
ABN	chr3L	13882512	12589924	0.0431713
ABN	chr3L	13882512	12589925	0.0431713
ABN	chr3L	13882512	12590029	0.0401928
ABN	chr3L	13882512	12590220	0.00876543
ABN	chr3L	13882512	12590221	0.00267063
ABN	chr3L	13882512	12590222	0.00285705
ABN	chr3L	13882512	12590244	7.56221e-05
ABN	chr3L	13882512	12590245	5.79854e-05
ABN	chr3L	13882512	12590254	0.000209187
ABN	chr3L	13882512	12590275	0.0257923
ABN	chr3L	13882512	12590277	0.000265755
ABN	chr3L	13882512	12590287	0.000305337
ABN	chr3L	13882512	12590288	0.000305337
ABN	chr3L	13882512	12590327	0.000465853
ABN	chr3L	13882512	12590360	0.000214673
ABN	chr3L	13882512	12590365	0.000514718
ABN	chr3L	13882512	12590378	0.000562852
ABN	chr3L	13882512	12590742	0.00030319
ABN	chr3L	13882512	12591211	0.00644665
ABN	chr3L	13882512	12591237	0.00567253
ABN	chr3L	13882512	12591257	0.00941856
ABN	chr3L	13882512	12591263	0.0183608
ABN	chr3L	13882512	12591280	0.0305553
ABN	chr3L	13882512	12591288	0.00969358
ABN	chr3L	13882512	12591325	8.55991e-06
ABN	chr3L	13882512	12591415	0.015844
ABN	chr3L	13882512	12591426	0.016198
ABN	chr3L	13882512	12591438	0.0140878
ABN	chr3L	13882512	12591490	0.0159184
ABN	chr3L	13882512	12591556	2.66341e-05
ABN	chr3L	13882512	12591635	0.0505376
ABN	chr3L	13882512	12591758	6.36949e-05
ABN	chr3L	13882512	12591778	8.21806e-05
ABN	chr3L	13882512	12591833	0.00103737
ABN	chr3L	13882512	12591870	0.00829838
ABN	chr3L	13882512	12592085	4.81749e-05
ABN	chr3L	13882512	12592102	1.17077e-05
ABN	chr3L	13882512	12592215	0.00406592
ABN	chr3L	13882512	12592244	0.00552881
ABN	chr3L	13882512	12592262	0.00560852
ABN	chr3L	13882512	12592265	0.00514743
ABN	chr3L	13882512	12592497	1.55097e-05
ABN	chr3L	13882512	12592506	7.57834e-05
ABN	chr3L	13882512	12592510	0.000271584
ABN	chr3L	13882512	12592513	6.56423e-05
ABN	chr3L	13882512	12592519	3.15816e-05
ABN	chr3L	13882512	12592520	8.48367e-06
ABN	chr3L	13882512	12592522	1.73488e-05
ABN	chr3L	13882512	12592522	6.62524e-07
ABN	chr3L	13882512	12592554	0.000551229
ABN	chr3L	13882512	12592556	0.000604261
ABN	chr3L	13882512	12592670	8.20142e-05
ABN	chr3L	13882512	12592682	0.0172577
ABN	chr3L	13882512	12592687	0.0521953
ABN	chr3L	13882512	12592790	0.000480967
ABN	chr3L	13882512	12592792	0.0169345
ABN	chr3L	13882512	12592798	0.0181522
ABN	chr3L	13882512	12592818	0.020622
ABN	chr3L	13882512	12592849	0.0189316
ABN	chr3L	13882512	12592851	0.0189316
ABN	chr3L	13882512	12592858	0.0191704
ABN	chr3L	13882512	12592859	0.0192677
ABN	chr3L	13882512	12592860	0.0189128
ABN	chr3L	13882512	12592888	0.0181519
ABN	chr3L	13882512	12592903	0.0175909
ABN	chr3L	13882512	12592905	0.0024664
ABN	chr3L	13882512	12592908	0.0167863
ABN	chr3L	13882512	12592913	0.000162978
ABN	chr3L	13882512	12592917	0.0197996
ABN	chr3L	13882512	12592921	0.000346433
ABN	chr3L	13882512	12592928	0.0503953
ABN	chr3L	13882512	12592948	0.000346433
ABN	chr3L	13882512	12592952	0.000364793
ABN	chr3L	13882512	12593006	0.0502005
ABN	chr3L	13882512	12593020	0.0202433
ABN	chr3L	13882512	12593148	1.22925e-05
ABN	chr3L	13882512	12593164	0.0026442
ABN	chr3L	13882512	12593174	3.27834e-05
ABN	chr3L	13882512	12593287	6.98386e-05
ABN	chr3L	13882512	12593302	1.24286e-06
ABN	chr3L	13882512	12593304	5.41226e-06
ABN	chr3L	13882512	12593331	0.00224181
ABN	chr3L	13882512	12593390	0.000865984
ABN	chr3L	13882512	12593417	0.00132286
ABN	chr3L	13882512	12593422	0.00221507
ABN	chr3L	13882512	12593437	5.54533e-05
ABN	chr3L	13882512	12593463	3.12836e-05
ABN	chr3L	13882512	12593580	0.00136053
ABN	chr3L	13882512	12593733	0.00128542
ABN	chr3L	13882512	12593750	0.000891611
ABN	chr3L	13882512	12593762	0.0010723
ABN	chr3L	13882512	12593774	0.00156114
ABN	chr3L	13882512	12593841	2.86802e-05
ABN	chr3L	13882512	12593871	0.00103208
ABN	chr3L	13882512	12593908	0.00850721
ABN	chr3L	13882512	12593913	0.0075569
ABN	chr3L	13882512	12593938	0.00974678
ABN	chr3L	13882512	12593941	0.010048
ABN	chr3L	13882512	12593943	0.0100764
ABN	chr3L	13882512	12594016	0.0163251
ABN	chr3L	13882512	12594032	0.0182078
ABN	chr3L	13882512	12594038	0.0306999
ABN	chr3L	13882512	12594041	0.0211454
ABN	chr3L	13882512	12594052	0.0165199
ABN	chr3L	13882512	12594082	0.0149851
ABN	chr3L	13882512	12594094	0.00177041
ABN	chr3L	13882512	12594145	0.0137732
ABN	chr3L	13882512	12594252	0.000136423
ABN	chr3L	13882512	12594441	0.0080652
ABN	chr3L	13882512	12594489	0.0144133
ABN	chr3L	13882512	12594509	0.0144133
ABN	chr3L	13882512	12594532	0.0144133
ABN	chr3L	13882512	12594647	0.0142316
ABN	chr3L	13882512	12594698	0.000181929
ABN	chr3L	13882512	12594788	0.0219103
ABN	chr3L	13882512	12594794	0.0069263
ABN	chr3L	13882512	12594849	0.0201941
ABN	chr3L	13882512	12594977	0.0134435
ABN	chr3L	13882512	12594986	0.0166471
ABN	chr3L	13882512	12595142	6.68845e-06
ABN	chr3L	13882512	12595593	0.000187157
ABN	chr3L	13882512	12595598	0.000103745
ABN	chr3L	13882512	12595940	0.00642986
ABN	chr3L	13882512	12595952	0.0223464
ABN	chr3L	13882512	12596048	0.0143925
ABN	chr3L	13882512	12596050	0.0144521
ABN	chr3L	13882512	12596063	0.00565066
ABN	chr3L	13882512	12596073	0.0146725
ABN	chr3L	13882512	12596076	0.0143494
ABN	chr3L	13882512	12596096	0.00615389
ABN	chr3L	13882512	12596097	0.00615389
ABN	chr3L	13882512	12596160	0.00655432
ABN	chr3L	13882512	12596196	0.0059973
ABN	chr3L	13882512	12596205	0.00564824
ABN	chr3L	13882512	12596222	0.0156526
ABN	chr3L	13882512	12596229	0.00812759
ABN	chr3L	13882512	12596278	0.0132002
ABN	chr3L	13882512	12596298	0.0128023
ABN	chr3L	13882512	12596308	0.00187758
ABN	chr3L	13882512	12596348	0.00846483
ABN	chr3L	13882512	12596461	0.0056519
ABN	chr3L	13882512	12596488	0.00552384
ABN	chr3L	13882512	12596492	0.0085878
ABN	chr3L	13882512	12596500	0.00314309
ABN	chr3L	13882512	12596550	0.00592112
ABN	chr3L	13882512	12596582	0.00599421
ABN	chr3L	13882512	12596596	0.00476829
ABN	chr3L	13882512	12596604	0.00577863
ABN	chr3L	13882512	12596626	0.00476429
ABN	chr3L	13882512	12596635	0.00530597
ABN	chr3L	13882512	12596644	0.00307784
ABN	chr3L	13882512	12596663	0.00316147
ABN	chr3L	13882512	12596677	0.00534575
ABN	chr3L	13882512	12596679	0.00570917
ABN	chr3L	13882512	12596685	0.00584454
ABN	chr3L	13882512	12596692	0.00601854
ABN	chr3L	13882512	12596700	0.00392484
ABN	chr3L	13882512	12596709	0.00377155
ABN	chr3L	13882512	12596737	0.00581483
ABN	chr3L	13882512	12596743	0.0115666
ABN	chr3L	13882512	12596774	5.42799e-05
ABN	chr3L	13882512	12596833	0.0137272
ABN	chr3L	13882512	12596848	0.010882
ABN	chr3L	13882512	12596854	1.55199e-05
ABN	chr3L	13882512	12596957	0.0033623
ABN	chr3L	13882512	12597193	6.02876e-05
ABN	chr3L	13882512	12597235	3.98124e-07
ABN	chr3L	13882512	12597373	0.00590812
ABN	chr3L	13882512	12597552	8.85157e-05
ABN	chr3L	13882512	12597558	1.43505e-06
ABN	chr3L	13882512	12598116	0.00365731
ABN	chr3L	13882512	12598126	7.95619e-06
ABN	chr3L	13882512	12598167	0.00542961
ABN	chr3L	13882512	12598202	1.5707e-06
ABN	chr3L	13882512	12598258	5.47882e-06
ABN	chr3L	13882512	12598268	2.97867e-06
ABN	chr3L	13882512	12598272	0.000477206
ABN	chr3L	13882512	12598274	0.000804075
ABN	chr3L	13882512	12598322	2.61203e-05
ABN	chr3L	13882512	12598331	4.09504e-05
ABN	chr3L	13882512	12598372	4.36369e-06
ABN	chr3L	13882512	12598425	0.00553343
ABN	chr3L	13882512	12598428	0.00520616
ABN	chr3L	13882512	12598442	0.00478811
ABN	chr3L	13882512	12598445	0.00447559
ABN	chr3L	13882512	12598485	1.38644e-05
ABN	chr3L	13882512	12598499	0.00383819
ABN	chr3L	13882512	12598504	0.00329999
ABN	chr3L	13882512	12598506	0.0020689
ABN	chr3L	13882512	12598529	9.67776e-06
ABN	chr3L	13882512	12598531	0.00448264
ABN	chr3L	13882512	12598532	4.38533e-05
ABN	chr3L	13882512	12598535	0.00502399
ABN	chr3L	13882512	12598536	0.00330645
ABN	chr3L	13882512	12598553	2.03982e-07
ABN	chr3L	13882512	12598564	0.00693954
ABN	chr3L	13882512	12598566	0.00637917
ABN	chr3L	13882512	12598568	0.00662399
ABN	chr3L	13882512	12598585	0.00281646
ABN	chr3L	13882512	12598592	0.002904
ABN	chr3L	13882512	12598603	0.00302437
ABN	chr3L	13882512	12598611	6.428e-05
ABN	chr3L	13882512	12598626	0.00680449
ABN	chr3L	13882512	12598631	0.00314936
ABN	chr3L	13882512	12598645	0.00459972
ABN	chr3L	13882512	12598650	5.92202e-05
ABN	chr3L	13882512	12599089	0.00564348
ABN	chr3L	13882512	12599109	1.7124e-05
ABN	chr3L	13882512	12599209	0.00991365
ABN	chr3L	13882512	12599226	0.000493546
ABN	chr3L	13882512	12599229	0.00404893
ABN	chr3L	13882512	12599276	0.00496589
ABN	chr3L	13882512	12599280	0.00616339
ABN	chr3L	13882512	12599291	0.000153644
ABN	chr3L	13882512	12599313	2.95969e-06
ABN	chr3L	13882512	12599343	0.000147423
ABN	chr3L	13882512	12599391	0.00710293
ABN	chr3L	13882512	12599474	0.00555987
ABN	chr3L	13882512	12599478	0.00421336
ABN	chr3L	13882512	12599493	0.00518828
ABN	chr3L	13882512	12599767	2.24964e-06
ABN	chr3L	13882512	12599828	0.00656313
ABN	chr3L	13882512	12599900	0.0034391
ABN	chr3L	13882512	12599921	0.00390675
ABN	chr3L	13882512	12600084	0.00590001
ABN	chr3L	13882512	12600587	1.32805e-06
ABN	chr3L	13882512	12600632	0.00623284
ABN	chr3L	13882512	12600658	8.79064e-05
ABN	chr3L	13882512	12600698	0.00710694
ABN	chr3L	13882512	12600700	0.000659308
ABN	chr3L	13882512	12600709	0.000722105
ABN	chr3L	13882512	12600710	0.00441037
ABN	chr3L	13882512	12600725	0.00738976
ABN	chr3L	13882512	12600729	0.00685113
ABN	chr3L	13882512	12600730	0.00047417
ABN	chr3L	13882512	12600783	0.0114598
ABN	chr3L	13882512	12600784	0.000249459
ABN	chr3L	13882512	12600904	0.000845196
ABN	chr3L	13882512	12600928	5.10453e-05
ABN	chr3L	13882512	12600935	0.000242131
ABN	chr3L	13882512	12600938	0.000105334
ABN	chr3L	13882512	12600941	0.00021189
ABN	chr3L	13882512	12600945	8.65363e-05
ABN	chr3L	13882512	12600952	0.000438532
ABN	chr3L	13882512	12600955	0.00164103
ABN	chr3L	13882512	12600956	0.00164103
ABN	chr3L	13882512	12600958	0.000132265
ABN	chr3L	13882512	12600963	0.00167449
ABN	chr3L	13882512	12600985	2.21023e-06
ABN	chr3L	13882512	12600988	0.000141451
ABN	chr3L	13882512	12601044	0.00124434
ABN	chr3L	13882512	12601072	0.00106177
ABN	chr3L	13882512	12601097	0.000902654
ABN	chr3L	13882512	12601105	0.00596939
ABN	chr3L	13882512	12601208	0.00145639
ABN	chr3L	13882512	12601324	0.0153448
ABN	chr3L	13882512	12601326	0.0153448
ABN	chr3L	13882512	12601529	3.30379e-05
ABN	chr3L	13882512	12601623	0.00243046
ABN	chr3L	13882512	12601739	0.0122059
ABN	chr3L	13882512	12601963	0.00539576
ABN	chr3L	13882512	12602377	8.25177e-06
ABN	chr3L	13882512	12602391	8.25177e-06
ABN	chr3L	13882512	12602392	0.00139033
ABN	chr3L	13882512	12602698	0.00058581
ABN	chr3L	13882512	12602719	0.000825055
ABN	chr3L	13882512	12602764	0.00151058
ABN	chr3L	13882512	12602878	0.00164267
ABN	chr3L	13882512	12602982	2.40144e-05
ABN	chr3L	13882512	12602986	0.000289898
ABN	chr3L	13882512	12603074	6.73305e-05
ABN	chr3L	13882512	12603095	7.9296e-06
ABN	chr3L	13882512	12603140	2.87075e-05
ABN	chr3L	13882512	12603146	7.10874e-05
ABN	chr3L	13882512	12603149	0.000271256
ABN	chr3L	13882512	12603158	0.000223234
ABN	chr3L	13882512	12603160	3.60811e-06
ABN	chr3L	13882512	12603185	4.84145e-07
ABN	chr3L	13882512	12603189	3.692e-06
ABN	chr3L	13882512	12603196	6.43833e-07
ABN	chr3L	13882512	12603231	7.99876e-06
ABN	chr3L	13882512	12603241	4.41266e-07
ABN	chr3L	13882512	12603245	5.46859e-05
ABN	chr3L	13882512	12603259	0.000205744
ABN	chr3L	13882512	12603304	0.00230747
ABN	chr3L	13882512	12603305	0.000520715
ABN	chr3L	13882512	12603539	0.00194564
ABN	chr3L	13882512	12603574	0.0166794
ABN	chr3L	13882512	12603636	0.00377205
ABN	chr3L	13882512	12603646	0.0144535
ABN	chr3L	13882512	12603687	0.00434467
ABN	chr3L	13882512	12603688	0.0104407
ABN	chr3L	13882512	12603699	0.00527732
ABN	chr3L	13882512	12603712	0.0199153
ABN	chr3L	13882512	12603802	0.000638057
ABN	chr3L	13882512	12603856	0.0267295
ABN	chr3L	13882512	12603866	0.00990212
ABN	chr3L	13882512	12603975	0.00846917
ABN	chr3L	13882512	12604006	0.0025855
ABN	chr3L	13882512	12604013	0.0142561
ABN	chr3L	13882512	12604019	0.00279356
ABN	chr3L	13882512	12604058	0.000376888
ABN	chr3L	13882512	12604091	0.000257199
ABN	chr3L	13882512	12604097	0.0158326
ABN	chr3L	13882512	12604098	0.00190298
ABN	chr3L	13882512	12604107	0.0171715
ABN	chr3L	13882512	12604429	0.0147352
ABN	chr3L	13882512	12604430	0.0147352
ABN	chr3L	13882512	12604434	0.0124975
ABN	chr3L	13882512	12604436	0.0129133
ABN	chr3L	13882512	12604440	0.0140367
ABN	chr3L	13882512	12604443	0.0157698
ABN	chr3L	13882512	12604454	0.0126105
ABN	chr3L	13882512	12604482	0.0235207
ABN	chr3L	13882512	12605144	0.00954872
ABN	chr3L	13882512	12605165	0.0115607
ABN	chr3L	13882512	12605170	0.000759646
ABN	chr3L	13882512	12605173	0.00108313
ABN	chr3L	13882512	12605178	0.000405694
ABN	chr3L	13882512	12605180	0.00264019
ABN	chr3L	13882512	12605196	0.00465417
ABN	chr3L	13882512	12605251	1.86322e-05
ABN	chr3L	13882512	12605263	0.00317684
ABN	chr3L	13882512	12605277	0.00303137
ABN	chr3L	13882512	12605327	0.0186459
ABN	chr3L	13882512	12605391	5.73209e-08
ABN	chr3L	13882512	12606048	0.0206626
ABN	chr3L	13882512	12606051	0.0139206
ABN	chr3L	13882512	12606285	0.00414798
ABN	chr3L	13882512	12606594	3.89033e-05
ABN	chr3L	13882512	12606609	1.05392e-05
ABN	chr3L	13882512	12606621	1.05392e-05
ABN	chr3L	13882512	12606639	0.0157892
ABN	chr3L	13882512	12606697	0.00581113
ABN	chr3L	13882512	12606727	0.0163155
ABN	chr3L	13882512	12606951	0.0164263
ABN	chr3L	13882512	12606971	0.00774152
ABN	chr3L	13882512	12606988	0.0145021
ABN	chr3L	13882512	12607008	1.27535e-06
ABN	chr3L	13882512	12607149	0.0153645
ABN	chr3L	13882512	12607368	3.94593e-05
ABN	chr3L	13882512	12607473	0.0170704
ABN	chr3L	13882512	12607587	0.0160286
ABN	chr3L	13882512	12607774	0.000601981
ABN	chr3L	13882512	12607782	0.000919367
ABN	chr3L	13882512	12607813	0.000825702
ABN	chr3L	13882512	12607816	0.000961095
ABN	chr3L	13882512	12607825	0.000938216
ABN	chr3L	13882512	12607830	0.000938216
ABN	chr3L	13882512	12607836	0.000735166
ABN	chr3L	13882512	12607847	0.00149584
ABN	chr3L	13882512	12607850	0.00131998
ABN	chr3L	13882512	12607856	0.00138435
ABN	chr3L	13882512	12607859	0.000996382
ABN	chr3L	13882512	12607911	0.000203253
ABN	chr3L	13882512	12607954	0.00126452
ABN	chr3L	13882512	12607961	0.0011349
ABN	chr3L	13882512	12608088	0.00112137
ABN	chr3L	13882512	12608089	0.00112137
ABN	chr3L	13882512	12608090	0.00112137
ABN	chr3L	13882512	12608149	0.00188463
ABN	chr3L	13882512	12608150	0.00146487
ABN	chr3L	13882512	12608153	0.00146487
ABN	chr3L	13882512	12608171	0.0112133
ABN	chr3L	13882512	12608186	0.0125808
ABN	chr3L	13882512	12608334	2.13963e-05
ABN	chr3L	13882512	12608335	0.000139459
ABN	chr3L	13882512	12608342	5.39971e-05
ABN	chr3L	13882512	12608380	0.00690603
ABN	chr3L	13882512	12608444	0.00745497
ABN	chr3L	13882512	12608574	0.007895
ABN	chr3L	13882512	12608591	0.000775474
ABN	chr3L	13882512	12608657	0.0111534
ABN	chr3L	13882512	12608691	0.00987809
ABN	chr3L	13882512	12608692	0.0102523
ABN	chr3L	13882512	12608700	0.00971761
ABN	chr3L	13882512	12608702	0.00971761
ABN	chr3L	13882512	12608708	0.000455722
ABN	chr3L	13882512	12608713	0.0104935
ABN	chr3L	13882512	12608716	0.00938595
ABN	chr3L	13882512	12608738	0.0149
ABN	chr3L	13882512	12608755	0.0144536
ABN	chr3L	13882512	12608763	0.00154712
ABN	chr3L	13882512	12608793	0.0145136
ABN	chr3L	13882512	12608795	0.00633616
ABN	chr3L	13882512	12608805	0.00051309
ABN	chr3L	13882512	12608836	0.000207254
ABN	chr3L	13882512	12608865	0.000374789
ABN	chr3L	13882512	12608866	0.000143502
ABN	chr3L	13882512	12608867	0.000744563
ABN	chr3L	13882512	12608893	0.000575207
ABN	chr3L	13882512	12608895	0.000575207
ABN	chr3L	13882512	12608898	0.000530093
ABN	chr3L	13882512	12608966	0.00510098
ABN	chr3L	13882512	12609014	4.85076e-06
ABN	chr3L	13882512	12609019	1.60726e-05
ABN	chr3L	13882512	12609038	4.36585e-05
ABN	chr3L	13882512	12609042	5.85606e-05
ABN	chr3L	13882512	12609044	0.00024709
ABN	chr3L	13882512	12609055	0.000216491
ABN	chr3L	13882512	12609060	0.00225
ABN	chr3L	13882512	12609061	0.00188954
ABN	chr3L	13882512	12609084	0.00808415
ABN	chr3L	13882512	12609090	0.0188243
ABN	chr3L	13882512	12609104	0.013872
ABN	chr3L	13882512	12609113	3.72378e-05
ABN	chr3L	13882512	12609151	0.0019244
ABN	chr3L	13882512	12609157	0.00121274
ABN	chr3L	13882512	12609231	4.03634e-07
ABN	chr3L	13882512	12609246	3.29162e-06
ABN	chr3L	13882512	12609269	0.0138222
ABN	chr3L	13882512	12609330	0.035118
ABN	chr3L	13882512	12609332	0.00635318
ABN	chr3L	13882512	12609526	0.0186031
ABN	chr3L	13882512	12609572	0.00979496
ABN	chr3L	13882512	12609697	0.00633856
ABN	chr3L	13882512	12609698	0.00181482
ABN	chr3L	13882512	12609838	0.00623157
ABN	chr3L	13882512	12609847	0.00954197
ABN	chr3L	13882512	12609926	0.012745
ABN	chr3L	13882512	12609930	0.00956245
ABN	chr3L	13882512	12609935	1.03544e-07
ABN	chr3L	13882512	12609946	0.000753827
ABN	chr3L	13882512	12609983	0.000319903
ABN	chr3L	13882512	12609986	0.00890323
ABN	chr3L	13882512	12609988	0.000358494
ABN	chr3L	13882512	12609994	0.000633179
ABN	chr3L	13882512	12610002	0.000993643
ABN	chr3L	13882512	12610005	0.000993643
ABN	chr3L	13882512	12610012	0.00121382
ABN	chr3L	13882512	12610183	0.0120216
ABN	chr3L	13882512	12610198	0.0108677
ABN	chr3L	13882512	12610213	0.0111028
ABN	chr3L	13882512	12610216	0.00953954
ABN	chr3L	13882512	12610321	0.0129509
ABN	chr3L	13882512	12610349	1.06911e-05
ABN	chr3L	13882512	12610436	0.00168294
ABN	chr3L	13882512	12610581	0.00199249
ABN	chr3L	13882512	12610750	0.000138941
ABN	chr3L	13882512	12610835	0.0091961
ABN	chr3L	13882512	12610838	0.00925044
ABN	chr3L	13882512	12610844	0.009023
ABN	chr3L	13882512	12610846	0.00926978
ABN	chr3L	13882512	12610855	0.00968586
ABN	chr3L	13882512	12610859	0.00968586
ABN	chr3L	13882512	12610868	0.00989623
ABN	chr3L	13882512	12610878	0.00909853
ABN	chr3L	13882512	12610911	0.0105106
ABN	chr3L	13882512	12610914	0.0105106
ABN	chr3L	13882512	12610916	0.0105106
ABN	chr3L	13882512	12610921	0.0105106
ABN	chr3L	13882512	12610928	0.0115373
ABN	chr3L	13882512	12610932	0.0113297
ABN	chr3L	13882512	12610945	0.0112889
ABN	chr3L	13882512	12610946	0.0112889
ABN	chr3L	13882512	12610950	0.0099977
ABN	chr3L	13882512	12610955	0.010064
ABN	chr3L	13882512	12611001	0.0115233
ABN	chr3L	13882512	12611034	0.00962445
ABN	chr3L	13882512	12611245	0.0106663
ABN	chr3L	13882512	12611423	0.0163508
ABN	chr3L	13882512	12611448	0.0174063
ABN	chr3L	13882512	12611674	0.00149554
ABN	chr3L	13882512	12611703	0.000266007
ABN	chr3L	13882512	12611703	0.000697774
ABN	chr3L	13882512	12611782	0.00377706
ABN	chr3L	13882512	12611895	9.876e-05
ABN	chr3L	13882512	12612029	0.00104488
ABN	chr3L	13882512	12612042	0.0140147
ABN	chr3L	13882512	12612046	0.00524094
ABN	chr3L	13882512	12612347	2.30894e-07
ABN	chr3L	13882512	12612381	0.0078114
ABN	chr3L	13882512	12612452	0.000218726
ABN	chr3L	13882512	12612455	0.00602877
ABN	chr3L	13882512	12612478	0.0138098
ABN	chr3L	13882512	12612865	0.00242787
ABN	chr3L	13882512	12612868	0.00242787
ABN	chr3L	13882512	12612957	0.0121453
ABN	chr3L	13882512	12612964	0.0101287
ABN	chr3L	13882512	12612966	0.00991862
ABN	chr3L	13882512	12612974	0.00781273
ABN	chr3L	13882512	12612991	0.0115149
ABN	chr3L	13882512	12612996	0.00876015
ABN	chr3L	13882512	12613002	0.011831
ABN	chr3L	13882512	12613035	0.0124059
ABN	chr3L	13882512	12613037	0.012316
ABN	chr3L	13882512	12613039	0.0124011
ABN	chr3L	13882512	12613045	0.0123837
ABN	chr3L	13882512	12613054	0.00965806
ABN	chr3L	13882512	12613065	0.0066614
ABN	chr3L	13882512	12613068	0.00634624
ABN	chr3L	13882512	12613069	0.00634624
ABN	chr3L	13882512	12613075	0.0066614
ABN	chr3L	13882512	12613097	0.00615569
ABN	chr3L	13882512	12613098	0.00173586
ABN	chr3L	13882512	12613101	0.00205845
ABN	chr3L	13882512	12613187	0.00654847
ABN	chr3L	13882512	12613199	0.00755649
ABN	chr3L	13882512	12613212	0.0134131
ABN	chr3L	13882512	12613213	0.01921
ABN	chr3L	13882512	12613214	0.00850304
ABN	chr3L	13882512	12613215	0.000203759
ABN	chr3L	13882512	12613217	0.00924758
ABN	chr3L	13882512	12613226	0.0086559
ABN	chr3L	13882512	12613258	0.00822528
ABN	chr3L	13882512	12613262	0.00793851
ABN	chr3L	13882512	12613263	0.00793851
ABN	chr3L	13882512	12613266	0.00788544
ABN	chr3L	13882512	12613268	0.00788544
ABN	chr3L	13882512	12613279	0.0198615
ABN	chr3L	13882512	12613287	0.00834132
ABN	chr3L	13882512	12613292	0.00197083
ABN	chr3L	13882512	12613293	0.00712079
ABN	chr3L	13882512	12613294	0.00844365
ABN	chr3L	13882512	12613307	0.00679879
ABN	chr3L	13882512	12613316	0.00338881
ABN	chr3L	13882512	12613331	0.00873899
ABN	chr3L	13882512	12613610	0.018672
ABN	chr3L	13882512	12613629	0.00417816
ABN	chr3L	13882512	12613634	0.00593812
ABN	chr3L	13882512	12614029	0.00473304
ABN	chr3L	13882512	12614076	0.0155323
ABN	chr3L	13882512	12614205	0.00823432
ABN	chr3L	13882512	12614237	0.0213946
ABN	chr3L	13882512	12614335	0.0219937
ABN	chr3L	13882512	12614354	5.16925e-06
ABN	chr3L	13882512	12614358	0.0227603
ABN	chr3L	13882512	12614364	0.00099429
ABN	chr3L	13882512	12614374	3.90953e-05
ABN	chr3L	13882512	12614398	0.0230573
ABN	chr3L	13882512	12614402	0.0171457
ABN	chr3L	13882512	12614405	0.0259344
ABN	chr3L	13882512	12614406	0.00198821
ABN	chr3L	13882512	12614423	0.0184094
ABN	chr3L	13882512	12614440	0.0167138
ABN	chr3L	13882512	12614482	0.0214642
ABN	chr3L	13882512	12614494	0.0308036
ABN	chr3L	13882512	12614495	0.0273239
ABN	chr3L	13882512	12614498	0.000462701
ABN	chr3L	13882512	12614500	0.000571113
ABN	chr3L	13882512	12614515	0.0333108
ABN	chr3L	13882512	12614520	0.0217634
ABN	chr3L	13882512	12614576	0.000202056
ABN	chr3L	13882512	12614611	0.000724358
ABN	chr3L	13882512	12614642	0.000932433
ABN	chr3L	13882512	12614655	0.000477627
ABN	chr3L	13882512	12614704	0.0221465
ABN	chr3L	13882512	12614736	7.70647e-06
ABN	chr3L	13882512	12614762	0.0207221
ABN	chr3L	13882512	12614794	2.95792e-05
ABN	chr3L	13882512	12614798	4.83543e-05
ABN	chr3L	13882512	12614805	0.0187641
ABN	chr3L	13882512	12614855	0.0132954
ABN	chr3L	13882512	12614858	0.0132954
ABN	chr3L	13882512	12614901	0.0223023
ABN	chr3L	13882512	12615058	0.0149317
ABN	chr3L	13882512	12615089	0.000556067
ABN	chr3L	13882512	12615136	0.00111161
ABN	chr3L	13882512	12615140	0.013481
ABN	chr3L	13882512	12615142	0.0215114
ABN	chr3L	13882512	12615378	0.00893323
ABN	chr3L	13882512	12615397	0.0215846
ABN	chr3L	13882512	12615405	0.0210409
ABN	chr3L	13882512	12615480	0.000109667
ABN	chr3L	13882512	12615482	0.00463734
ABN	chr3L	13882512	12615761	0.0228619
ABN	chr3L	13882512	12615792	0.0148127
ABN	chr3L	13882512	12615862	0.000616096
ABN	chr3L	13882512	12615965	0.00577463
ABN	chr3L	13882512	12615975	0.00417602
ABN	chr3L	13882512	12616054	0.0197479
ABN	chr3L	13882512	12616089	0.000840871
ABN	chr3L	13882512	12616233	0.0210653
ABN	chr3L	13882512	12616254	0.00208758
ABN	chr3L	13882512	12616260	0.00750516
ABN	chr3L	13882512	12616476	0.0128716
ABN	chr3L	13882512	12616494	0.0149546
ABN	chr3L	13882512	12616563	0.00731478
ABN	chr3L	13882512	12616572	0.00123336
ABN	chr3L	13882512	12616583	0.000911979
ABN	chr3L	13882512	12616588	0.000911979
ABN	chr3L	13882512	12616600	0.0115575
ABN	chr3L	13882512	12616613	0.0106184
ABN	chr3L	13882512	12616615	0.0106184
ABN	chr3L	13882512	12616642	0.00400818
ABN	chr3L	13882512	12616652	0.000577735
ABN	chr3L	13882512	12616688	0.00372846
ABN	chr3L	13882512	12616723	0.00898782
ABN	chr3L	13882512	12616727	0.0267495
ABN	chr3L	13882512	12616877	0.0195698
ABN	chr3L	13882512	12616928	0.028253
ABN	chr3L	13882512	12617019	0.000148459
ABN	chr3L	13882512	12617111	0.00124252
ABN	chr3L	13882512	12617225	0.00679879
ABN	chr3L	13882512	12617228	0.00679879
ABN	chr3L	13882512	12617243	0.0084859
ABN	chr3L	13882512	12617282	0.00124252
ABN	chr3L	13882512	12617477	0.000325169
ABN	chr3L	13882512	12617507	0.000345701
ABN	chr3L	13882512	12617712	0.0067903
ABN	chr3L	13882512	12617822	0.00410072
ABN	chr3L	13882512	12617825	0.00408433
ABN	chr3L	13882512	12617833	0.00749619
ABN	chr3L	13882512	12617847	0.0242669
ABN	chr3L	13882512	12617865	0.00349294
ABN	chr3L	13882512	12618047	0.0219711
ABN	chr3L	13882512	12618118	0.0164791
ABN	chr3L	13882512	12618128	0.00231632
ABN	chr3L	13882512	12618144	0.02371
ABN	chr3L	13882512	12618186	0.000188002
ABN	chr3L	13882512	12618191	0.000630628
ABN	chr3L	13882512	12618203	0.00126456
ABN	chr3L	13882512	12618209	0.00122417
ABN	chr3L	13882512	12618312	0.00608825
ABN	chr3L	13882512	12618319	0.00177422
ABN	chr3L	13882512	12618372	0.000188002
ABN	chr3L	13882512	12618402	0.00163743
ABN	chr3L	13882512	12618432	0.00657009
ABN	chr3L	13882512	12618447	0.00402119
ABN	chr3L	13882512	12618450	0.00421727
ABN	chr3L	13882512	12618453	0.0244468
ABN	chr3L	13882512	12618465	0.0171863
ABN	chr3L	13882512	12618480	0.00455608
ABN	chr3L	13882512	12618507	0.00288733
ABN	chr3L	13882512	12618510	0.00310329
ABN	chr3L	13882512	12618567	0.00277992
ABN	chr3L	13882512	12618630	0.0157462
ABN	chr3L	13882512	12618631	0.00329204
ABN	chr3L	13882512	12618736	0.0248653
ABN	chr3L	13882512	12618745	0.00287918
ABN	chr3L	13882512	12618756	3.89033e-05
ABN	chr3L	13882512	12618767	0.00294924
ABN	chr3L	13882512	12618770	0.024214
ABN	chr3L	13882512	12618786	0.00288944
ABN	chr3L	13882512	12618798	0.0068641
ABN	chr3L	13882512	12618812	1.26637e-06
ABN	chr3L	13882512	12618820	2.05571e-06
ABN	chr3L	13882512	12618947	0.0211073
ABN	chr3L	13882512	12619053	0.00014158
ABN	chr3L	13882512	12619087	0.00187207
ABN	chr3L	13882512	12619097	0.00207685
ABN	chr3L	13882512	12619135	0.00181624
ABN	chr3L	13882512	12619161	0.00984648
ABN	chr3L	13882512	12619168	0.0172527
ABN	chr3L	13882512	12619288	0.0140548
ABN	chr3L	13882512	12619305	0.0200998
ABN	chr3L	13882512	12619307	0.00844904
ABN	chr3L	13882512	12619435	7.263e-05
ABN	chr3L	13882512	12619471	0.0200722
ABN	chr3L	13882512	12619584	0.00340943
ABN	chr3L	13882512	12619741	0.0247686
ABN	chr3L	13882512	12619753	0.00195638
ABN	chr3L	13882512	12620080	0.00920597
ABN	chr3L	13882512	12620084	0.00863507
ABN	chr3L	13882512	12620337	0.00114746
ABN	chr3L	13882512	12620344	0.00114746
ABN	chr3L	13882512	12620368	0.0145021
ABN	chr3L	13882512	12620374	5.4081e-05
ABN	chr3L	13882512	12620611	2.20603e-05
ABN	chr3L	13882512	12620652	0.0155615
ABN	chr3L	13882512	12620859	0.00602774
ABN	chr3L	13882512	12621328	0.00725707
ABN	chr3L	13882512	12621363	0.000594444
ABN	chr3L	13882512	12621370	1.65003e-05
ABN	chr3L	13882512	12621417	5.73297e-06
ABN	chr3L	13882512	12621516	0.0260762
ABN	chr3L	13882512	12621528	0.0173327
ABN	chr3L	13882512	12621690	0.000863151
ABN	chr3L	13882512	12621797	0.00644219
ABN	chr3L	13882512	12621812	0.00615758
ABN	chr3L	13882512	12621851	0.000201093
ABN	chr3L	13882512	12621904	0.0254577
ABN	chr3L	13882512	12621907	0.023463
ABN	chr3L	13882512	12622022	0.0157642
ABN	chr3L	13882512	12622059	5.20996e-06
ABN	chr3L	13882512	12622194	0.0240819
ABN	chr3L	13882512	12622337	0.00431754
ABN	chr3L	13882512	12622375	0.00217932
ABN	chr3L	13882512	12622376	0.00401042
ABN	chr3L	13882512	12622437	3.90869e-06
ABN	chr3L	13882512	12622454	4.66673e-05
ABN	chr3L	13882512	12622458	4.24049e-05
ABN	chr3L	13882512	12622460	4.66673e-05
ABN	chr3L	13882512	12622476	8.25355e-06
ABN	chr3L	13882512	12622498	1.98709e-07
ABN	chr3L	13882512	12622501	0.00847344
ABN	chr3L	13882512	12622504	8.68841e-05
ABN	chr3L	13882512	12622505	3.21995e-05
ABN	chr3L	13882512	12622517	0.000231517
ABN	chr3L	13882512	12622518	0.000287868
ABN	chr3L	13882512	12622524	0.000304162
ABN	chr3L	13882512	12622525	0.00037781
ABN	chr3L	13882512	12622531	0.000291713
ABN	chr3L	13882512	12622534	0.000416395
ABN	chr3L	13882512	12622566	0.000602186
ABN	chr3L	13882512	12622567	0.000602186
ABN	chr3L	13882512	12622578	0.000270251
ABN	chr3L	13882512	12622731	0.000859862
ABN	chr3L	13882512	12622842	0.00057827
ABN	chr3L	13882512	12622883	0.0244206
ABN	chr3L	13882512	12622895	7.86386e-05
ABN	chr3L	13882512	12622980	0.00613925
ABN	chr3L	13882512	12623023	0.000441282
ABN	chr3L	13882512	12623064	0.000223481
ABN	chr3L	13882512	12623456	0.0223906
ABN	chr3L	13882512	12623463	0.0119746
ABN	chr3L	13882512	12623468	0.0119746
ABN	chr3L	13882512	12623471	0.014475
ABN	chr3L	13882512	12623478	0.0122039
ABN	chr3L	13882512	12623479	0.0122039
ABN	chr3L	13882512	12623491	0.000706236
ABN	chr3L	13882512	12623497	0.000696056
ABN	chr3L	13882512	12623498	0.000658673
ABN	chr3L	13882512	12623506	0.0140994
ABN	chr3L	13882512	12623514	0.0143435
ABN	chr3L	13882512	12623599	0.0158623
ABN	chr3L	13882512	12623612	0.000915381
ABN	chr3L	13882512	12623677	0.0141003
ABN	chr3L	13882512	12623741	0.0027087
ABN	chr3L	13882512	12624029	0.000147405
ABN	chr3L	13882512	12624065	0.0135894
ABN	chr3L	13882512	12624085	0.0192178
ABN	chr3L	13882512	12624108	0.00374017
ABN	chr3L	13882512	12624251	0.00258855
ABN	chr3L	13882512	12624374	0.0289889
ABN	chr3L	13882512	12624381	0.0245802
ABN	chr3L	13882512	12624421	0.00571385
ABN	chr3L	13882512	12624438	0.014416
ABN	chr3L	13882512	12624440	0.0350636
ABN	chr3L	13882512	12624442	0.00115012
ABN	chr3L	13882512	12624444	0.0152942
ABN	chr3L	13882512	12624589	0.0137822
ABN	chr3L	13882512	12624698	0.00187311
ABN	chr3L	13882512	12624853	0.0243458
ABN	chr3L	13882512	12624859	0.002114
ABN	chr3L	13882512	12624871	0.0225873
ABN	chr3L	13882512	12624881	0.0227995
ABN	chr3L	13882512	12625113	0.00923403
ABN	chr3L	13882512	12625501	0.0207097
ABN	chr3L	13882512	12625505	0.00504379
ABN	chr3L	13882512	12625610	0.013346
ABN	chr3L	13882512	12625838	0.0152664
ABN	chr3L	13882512	12625964	0.0155194
ABN	chr3L	13882512	12625966	0.0155194
ABN	chr3L	13882512	12625998	0.0191305
ABN	chr3L	13882512	12625999	0.0247544
ABN	chr3L	13882512	12626027	0.00222803
ABN	chr3L	13882512	12626044	0.00451577
ABN	chr3L	13882512	12626110	0.0129095
ABN	chr3L	13882512	12626114	0.0126744
ABN	chr3L	13882512	12626118	0.0121514
ABN	chr3L	13882512	12626123	0.0123296
ABN	chr3L	13882512	12626125	0.00907451
ABN	chr3L	13882512	12626187	0.0212269
ABN	chr3L	13882512	12626188	0.0212269
ABN	chr3L	13882512	12626190	0.0212269
ABN	chr3L	13882512	12626207	0.0153358
ABN	chr3L	13882512	12626290	0.0101856
ABN	chr3L	13882512	12626293	0.00325017
ABN	chr3L	13882512	12626299	0.000261757
ABN	chr3L	13882512	12626321	0.0138557
ABN	chr3L	13882512	12626323	0.000301679
ABN	chr3L	13882512	12626325	0.00679974
ABN	chr3L	13882512	12626341	0.000206578
ABN	chr3L	13882512	12626342	0.0135542
ABN	chr3L	13882512	12626351	0.00871097
ABN	chr3L	13882512	12626359	5.41686e-05
ABN	chr3L	13882512	12626364	0.00102286
ABN	chr3L	13882512	12626368	0.0123223
ABN	chr3L	13882512	12626377	0.0088485
ABN	chr3L	13882512	12626379	0.00842431
ABN	chr3L	13882512	12626383	0.0278878
ABN	chr3L	13882512	12626387	2.72535e-06
ABN	chr3L	13882512	12626390	0.0281166
ABN	chr3L	13882512	12626513	0.0253973
ABN	chr3L	13882512	12626568	0.00196812
ABN	chr3L	13882512	12626636	0.00463723
ABN	chr3L	13882512	12626687	0.0253059
ABN	chr3L	13882512	12626688	0.0258296
ABN	chr3L	13882512	12626696	0.0272572
ABN	chr3L	13882512	12626712	0.0097661
ABN	chr3L	13882512	12626745	0.0155384
ABN	chr3L	13882512	12626796	0.00532925
ABN	chr3L	13882512	12626830	0.0003781
ABN	chr3L	13882512	12626887	0.0143098
ABN	chr3L	13882512	12626931	0.00201755
ABN	chr3L	13882512	12626947	0.00802527
ABN	chr3L	13882512	12626951	0.00802527
ABN	chr3L	13882512	12626952	0.00802527
ABN	chr3L	13882512	12626975	0.0132464
ABN	chr3L	13882512	12626988	0.00201755
ABN	chr3L	13882512	12627050	0.0112947
ABN	chr3L	13882512	12627174	0.00964388
ABN	chr3L	13882512	12627177	0.0108587
ABN	chr3L	13882512	12627224	0.00338522
ABN	chr3L	13882512	12627271	0.00348667
ABN	chr3L	13882512	12627310	0.00317046
ABN	chr3L	13882512	12627312	0.000274091
ABN	chr3L	13882512	12627313	0.000605335
ABN	chr3L	13882512	12627318	0.00280751
ABN	chr3L	13882512	12627407	0.00195893
ABN	chr3L	13882512	12627626	0.00488546
ABN	chr3L	13882512	12627743	0.0122549
ABN	chr3L	13882512	12627761	7.4685e-05
ABN	chr3L	13882512	12627863	0.00946573
ABN	chr3L	13882512	12628163	5.35812e-05
ABN	chr3L	13882512	12628234	0.00484576
ABN	chr3L	13882512	12628389	0.0137765
ABN	chr3L	13882512	12628567	0.00410562
ABN	chr3L	13882512	12628582	0.00249585
ABN	chr3L	13882512	12628614	0.000160515
ABN	chr3L	13882512	12628615	0.000160515
ABN	chr3L	13882512	12628667	0.00364171
ABN	chr3L	13882512	12628702	0.00364171
ABN	chr3L	13882512	12628719	0.00339651
ABN	chr3L	13882512	12628728	0.00185827
ABN	chr3L	13882512	12628813	0.00165262
ABN	chr3L	13882512	12628816	0.00172587
ABN	chr3L	13882512	12628822	0.00213938
ABN	chr3L	13882512	12628831	0.00266213
ABN	chr3L	13882512	12628853	0.0019077
ABN	chr3L	13882512	12628860	0.0019077
ABN	chr3L	13882512	12628876	0.000146527
ABN	chr3L	13882512	12628890	2.48676e-05
ABN	chr3L	13882512	12628905	0.00167666
ABN	chr3L	13882512	12628911	0.00165032
ABN	chr3L	13882512	12628961	1.41125e-05
ABN	chr3L	13882512	12628962	0.000536958
ABN	chr3L	13882512	12628977	0.000437135
ABN	chr3L	13882512	12628989	0.000207829
ABN	chr3L	13882512	12629110	0.0027089
ABN	chr3L	13882512	12629133	0.00315432
ABN	chr3L	13882512	12629173	0.0019704
ABN	chr3L	13882512	12629210	0.000654071
ABN	chr3L	13882512	12629266	0.0106419
ABN	chr3L	13882512	12629452	0.000210991
ABN	chr3L	13882512	12629488	0.00358901
ABN	chr3L	13882512	12629714	0.000390097
ABN	chr3L	13882512	12629887	0.00814469
ABN	chr3L	13882512	12629890	0.000637112
ABN	chr3L	13882512	12629896	0.00826124
ABN	chr3L	13882512	12629900	0.0209034
ABN	chr3L	13882512	12629961	0.00857271
ABN	chr3L	13882512	12629991	0.00518861
ABN	chr3L	13882512	12629996	0.00536285
ABN	chr3L	13882512	12629999	0.00625553
ABN	chr3L	13882512	12630029	0.00565851
ABN	chr3L	13882512	12630053	0.00515127
ABN	chr3L	13882512	12630061	0.00511181
ABN	chr3L	13882512	12630111	0.00561701
ABN	chr3L	13882512	12630143	0.0129039
ABN	chr3L	13882512	12630157	0.0120646
ABN	chr3L	13882512	12630162	0.0132909
ABN	chr3L	13882512	12630178	0.00491249
ABN	chr3L	13882512	12630185	0.00474473
ABN	chr3L	13882512	12630227	0.00308786
ABN	chr3L	13882512	12630303	0.00374655
ABN	chr3L	13882512	12630314	0.00420732
ABN	chr3L	13882512	12630466	0.00487147
ABN	chr3L	13882512	12630639	0.00543584
ABN	chr3L	13882512	12630717	0.00715608
ABN	chr3L	13882512	12630772	0.0024734
ABN	chr3L	13882512	12630785	0.023903
ABN	chr3L	13882512	12630794	0.0120396
ABN	chr3L	13882512	12630850	0.0117753
ABN	chr3L	13882512	12630858	0.0179971
ABN	chr3L	13882512	12630871	0.0117753
ABN	chr3L	13882512	12631108	0.000337293
ABN	chr3L	13882512	12631131	5.77121e-05
ABN	chr3L	13882512	12631258	0.000669575
ABN	chr3L	13882512	12631339	0.000572409
ABN	chr3L	13882512	12631415	0.0056762
ABN	chr3L	13882512	12631428	0.00265583
ABN	chr3L	13882512	12631548	0.00361373
ABN	chr3L	13882512	12631552	0.0108925
ABN	chr3L	13882512	12631570	0.00423649
ABN	chr3L	13882512	12631572	0.00404486
ABN	chr3L	13882512	12631676	0.00282515
ABN	chr3L	13882512	12631781	0.0111047
ABN	chr3L	13882512	12631893	0.00738059
ABN	chr3L	13882512	12631932	0.00701913
ABN	chr3L	13882512	12631934	0.00701913
ABN	chr3L	13882512	12631961	0.00735887
ABN	chr3L	13882512	12631973	0.00720111
ABN	chr3L	13882512	12631991	0.00672961
ABN	chr3L	13882512	12632004	0.00688792
ABN	chr3L	13882512	12632042	0.0057276
ABN	chr3L	13882512	12632081	0.00710981
ABN	chr3L	13882512	12632134	0.00527549
ABN	chr3L	13882512	12632168	0.00701251
ABN	chr3L	13882512	12632225	0.00332046
ABN	chr3L	13882512	12632256	0.0130635
ABN	chr3L	13882512	12632270	0.00772192
ABN	chr3L	13882512	12632475	0.00477991
ABN	chr3L	13882512	12632532	0.00586301
ABN	chr3L	13882512	12632538	0.0253201
ABN	chr3L	13882512	12632600	0.0227117
ABN	chr3L	13882512	12632607	0.00156581
ABN	chr3L	13882512	12632622	0.0232718
ABN	chr3L	13882512	12632843	0.0017697
ABN	chr3L	13882512	12632861	7.27267e-08
ABN	chr3L	13882512	12632867	0.00247523
ABN	chr3L	13882512	12632874	0.00247523
ABN	chr3L	13882512	12633000	0.00306061
ABN	chr3L	13882512	12633036	9.95941e-05
ABN	chr3L	13882512	12633122	4.36513e-05
ABN	chr3L	13882512	12633123	0.000764766
ABN	chr3L	13882512	12633138	0.000172178
ABN	chr3L	13882512	12633148	1.86955e-08
ABN	chr3L	13882512	12633170	0.00501785
ABN	chr3L	13882512	12633218	0.000542497
ABN	chr3L	13882512	12633226	0.000457876
ABN	chr3L	13882512	12633238	0.000469977
ABN	chr3L	13882512	12633265	7.1377e-05
ABN	chr3L	13882512	12633267	8.4813e-06
ABN	chr3L	13882512	12633602	0.00437502
ABN	chr3L	13882512	12633833	0.00205371
ABN	chr3L	13882512	12633888	0.00213486
ABN	chr3L	13882512	12633940	1.12974e-05
ABN	chr3L	13882512	12633966	2.3768e-05
ABN	chr3L	13882512	12633976	0.00119253
ABN	chr3L	13882512	12633988	0.00761989
ABN	chr3L	13882512	12633996	0.000713753
ABN	chr3L	13882512	12634076	8.10906e-05
ABN	chr3L	13882512	12634088	0.000811665
ABN	chr3L	13882512	12634197	0.00487835
ABN	chr3L	13882512	12634505	0.000203725
ABN	chr3L	13882512	12634710	0.00790555
ABN	chr3L	13882512	12634724	0.0103749
ABN	chr3L	13882512	12635042	0.00889214
ABN	chr3L	13882512	12635063	0.00881952
ABN	chr3L	13882512	12635349	0.0484371
ABN	chr3L	13882512	12635405	0.00534438
ABN	chr3L	13882512	12635421	0.0173335
ABN	chr3L	13882512	12635431	0.0174722
ABN	chr3L	13882512	12635468	0.0178906
ABN	chr3L	13882512	12635503	0.016016
ABN	chr3L	13882512	12635504	0.00545944
ABN	chr3L	13882512	12635513	0.0059051
ABN	chr3L	13882512	12635526	0.0054865
ABN	chr3L	13882512	12635547	0.00654689
ABN	chr3L	13882512	12635553	0.00617804
ABN	chr3L	13882512	12635819	0.00383995
ABN	chr3L	13882512	12636216	9.22474e-05
ABN	chr3L	13882512	12636364	0.0467136
ABN	chr3L	13882512	12636538	0.00157081
ABN	chr3L	13882512	12636714	0.00382459
ABN	chr3L	13882512	12636742	0.00664041
ABN	chr3L	13882512	12636744	0.00356997
ABN	chr3L	13882512	12636755	0.0119697
ABN	chr3L	13882512	12636759	7.95644e-05
ABN	chr3L	13882512	12636781	1.3506e-05
ABN	chr3L	13882512	12636922	0.000242616
ABN	chr3L	13882512	12637025	0.0418944
ABN	chr3L	13882512	12637046	0.000258596
ABN	chr3L	13882512	12637050	0.0159313
ABN	chr3L	13882512	12637055	0.0160836
ABN	chr3L	13882512	12637056	0.000356633
ABN	chr3L	13882512	12637066	0.0150847
ABN	chr3L	13882512	12637068	0.0380953
ABN	chr3L	13882512	12637079	0.000317006
ABN	chr3L	13882512	12637080	0.0151891
ABN	chr3L	13882512	12637092	0.0150297
ABN	chr3L	13882512	12637095	0.000372015
ABN	chr3L	13882512	12637123	0.0360463
ABN	chr3L	13882512	12637144	0.000244566
ABN	chr3L	13882512	12637175	0.0208783
ABN	chr3L	13882512	12637181	0.0212271
ABN	chr3L	13882512	12637182	2.0713e-05
ABN	chr3L	13882512	12637230	0.00814706
ABN	chr3L	13882512	12637231	0.00814706
ABN	chr3L	13882512	12637235	0.00803942
ABN	chr3L	13882512	12637278	8.99152e-05
ABN	chr3L	13882512	12637513	3.13512e-05
ABN	chr3L	13882512	12637668	0.00010865
ABN	chr3L	13882512	12637700	3.11313e-05
ABN	chr3L	13882512	12637703	3.11313e-05
ABN	chr3L	13882512	12637704	3.11313e-05
ABN	chr3L	13882512	12637731	5.0827e-07
ABN	chr3L	13882512	12637745	1.19661e-07
ABN	chr3L	13882512	12637746	7.19846e-07
ABN	chr3L	13882512	12637757	6.14408e-06
ABN	chr3L	13882512	12637794	0.0134977
ABN	chr3L	13882512	12637797	0.00931523
ABN	chr3L	13882512	12637866	6.14079e-07
ABN	chr3L	13882512	12637869	6.14079e-07
ABN	chr3L	13882512	12637913	0.00936724
ABN	chr3L	13882512	12637917	0.00739763
ABN	chr3L	13882512	12638137	0.0100105
ABN	chr3L	13882512	12638157	3.98198e-05
ABN	chr3L	13882512	12638167	0.000929303
ABN	chr3L	13882512	12638200	2.12201e-05
ABN	chr3L	13882512	12638501	0.0207311
ABN	chr3L	13882512	12638771	9.01556e-05
ABN	chr3L	13882512	12638903	0.0531062
ABN	chr3L	13882512	12638919	0.0527368
ABN	chr3L	13882512	12638932	0.0528496
ABN	chr3L	13882512	12638938	0.0538547
ABN	chr3L	13882512	12638947	0.054
ABN	chr3L	13882512	12638951	0.0552065
ABN	chr3L	13882512	12638955	0.0552065
ABN	chr3L	13882512	12638957	0.0531154
ABN	chr3L	13882512	12638961	0.0542764
ABN	chr3L	13882512	12638974	0.0484638
ABN	chr3L	13882512	12638984	0.0447471
ABN	chr3L	13882512	12639023	0.000149382
ABN	chr3L	13882512	12639057	0.0497655
ABN	chr3L	13882512	12639059	0.050921
ABN	chr3L	13882512	12639066	0.0106133
ABN	chr3L	13882512	12639101	0.0484971
ABN	chr3L	13882512	12639104	0.0521352
ABN	chr3L	13882512	12639108	0.00927034
ABN	chr3L	13882512	12639123	0.00924121
ABN	chr3L	13882512	12639124	0.00244211
ABN	chr3L	13882512	12639134	0.00192291
ABN	chr3L	13882512	12639150	0.00986071
ABN	chr3L	13882512	12639175	0.00458797
ABN	chr3L	13882512	12639185	0.00241598
ABN	chr3L	13882512	12639189	0.00314555
ABN	chr3L	13882512	12639267	0.00202
ABN	chr3L	13882512	12639274	0.0509641
ABN	chr3L	13882512	12639275	0.0509641
ABN	chr3L	13882512	12639277	0.00165304
ABN	chr3L	13882512	12639292	0.00155424
ABN	chr3L	13882512	12639311	0.0117375
ABN	chr3L	13882512	12639463	0.00746911
ABN	chr3L	13882512	12639858	0.0054085
ABN	chr3L	13882512	12639897	0.00488202
ABN	chr3L	13882512	12640133	0.0101137
ABN	chr3L	13882512	12640245	0.00610914
ABN	chr3L	13882512	12640321	0.00463068
ABN	chr3L	13882512	12640334	0.00504578
ABN	chr3L	13882512	12640341	0.00651921
ABN	chr3L	13882512	12640401	0.00532925
ABN	chr3L	13882512	12640418	0.00675607
ABN	chr3L	13882512	12640426	0.0437945
ABN	chr3L	13882512	12640428	0.00064283
ABN	chr3L	13882512	12640429	0.00821079
ABN	chr3L	13882512	12640438	0.039103
ABN	chr3L	13882512	12640447	0.00367967
ABN	chr3L	13882512	12640452	0.00401617
ABN	chr3L	13882512	12640457	0.00387039
ABN	chr3L	13882512	12640460	0.00782344
ABN	chr3L	13882512	12640462	0.00782344
ABN	chr3L	13882512	12640477	0.0424562
ABN	chr3L	13882512	12640489	0.0405701
ABN	chr3L	13882512	12640491	0.0405701
ABN	chr3L	13882512	12640497	0.00751261
ABN	chr3L	13882512	12640720	0.0144096
ABN	chr3L	13882512	12641292	0.0134281
ABN	chr3L	13882512	12641327	2.25834e-05
ABN	chr3L	13882512	12641581	0.00568056
ABN	chr3L	13882512	12641604	0.00568056
ABN	chr3L	13882512	12641624	1.50423e-06
ABN	chr3L	13882512	12641726	1.38607e-05
ABN	chr3L	13882512	12641844	1.07292e-07
ABN	chr3L	13882512	12641856	0.00101172
ABN	chr3L	13882512	12641881	1.63241e-05
ABN	chr3L	13882512	12641900	0.00325112
ABN	chr3L	13882512	12641920	1.62277e-06
ABN	chr3L	13882512	12641926	0.00398211
ABN	chr3L	13882512	12641929	3.82599e-05
ABN	chr3L	13882512	12641940	0.00556871
ABN	chr3L	13882512	12641941	0.00630821
ABN	chr3L	13882512	12641954	0.00145678
ABN	chr3L	13882512	12641986	0.00339865
ABN	chr3L	13882512	12641994	0.00360882
ABN	chr3L	13882512	12642022	4.01324e-05
ABN	chr3L	13882512	12642040	0.000811726
ABN	chr3L	13882512	12642052	0.000688522
ABN	chr3L	13882512	12642055	4.20618e-07
ABN	chr3L	13882512	12642102	0.00858414
ABN	chr3L	13882512	12642111	0.00353675
ABN	chr3L	13882512	12642112	3.40153e-05
ABN	chr3L	13882512	12642186	0.00122992
ABN	chr3L	13882512	12642245	0.000280866
ABN	chr3L	13882512	12642247	0.000746111
ABN	chr3L	13882512	12642438	0.00305557
ABN	chr3L	13882512	12642760	0.0203059
ABN	chr3L	13882512	12642782	0.00361627
ABN	chr3L	13882512	12642785	0.00361627
ABN	chr3L	13882512	12642839	0.0069958
ABN	chr3L	13882512	12642840	0.000156848
ABN	chr3L	13882512	12642863	0.00792048
ABN	chr3L	13882512	12642939	0.00641717
ABN	chr3L	13882512	12642994	0.011328
ABN	chr3L	13882512	12643029	0.00652194
ABN	chr3L	13882512	12643096	3.83373e-05
ABN	chr3L	13882512	12643105	0.00711966
ABN	chr3L	13882512	12643141	0.00780507
ABN	chr3L	13882512	12643268	0.00029334
ABN	chr3L	13882512	12643351	0.00284407
ABN	chr3L	13882512	12643370	0.00110023
ABN	chr3L	13882512	12643381	0.00416928
ABN	chr3L	13882512	12643424	2.9231e-05
ABN	chr3L	13882512	12643492	0.000187157
ABN	chr3L	13882512	12643493	0.0147479
ABN	chr3L	13882512	12643617	0.000824526
ABN	chr3L	13882512	12643631	0.00545682
ABN	chr3L	13882512	12643632	0.0056702
ABN	chr3L	13882512	12643635	0.00939326
ABN	chr3L	13882512	12643643	0.000735432
ABN	chr3L	13882512	12643844	0.00674934
ABN	chr3L	13882512	12643851	0.0065979
ABN	chr3L	13882512	12643948	0.00275623
ABN	chr3L	13882512	12644127	0.00732314
ABN	chr3L	13882512	12644207	0.0209066
ABN	chr3L	13882512	12644252	8.83913e-05
ABN	chr3L	13882512	12644256	0.0219653
ABN	chr3L	13882512	12644434	2.14892e-05
ABN	chr3L	13882512	12644509	0.00238854
ABN	chr3L	13882512	12644518	0.00760567
ABN	chr3L	13882512	12644530	0.00222551
ABN	chr3L	13882512	12644531	0.00200199
ABN	chr3L	13882512	12644544	0.000918045
ABN	chr3L	13882512	12644567	0.00259489
ABN	chr3L	13882512	12644577	0.00321506
ABN	chr3L	13882512	12644594	0.00362526
ABN	chr3L	13882512	12644674	0.0039424
ABN	chr3L	13882512	12644714	0.0135207
ABN	chr3L	13882512	12644814	0.00696584
ABN	chr3L	13882512	12644953	0.000110531
ABN	chr3L	13882512	12644978	0.0474417
ABN	chr3L	13882512	12645032	4.3235e-05
ABN	chr3L	13882512	12645034	9.4729e-06
ABN	chr3L	13882512	12645037	0.000262989
ABN	chr3L	13882512	12645051	0.00314913
ABN	chr3L	13882512	12645061	6.79802e-05
ABN	chr3L	13882512	12645065	0.00333928
ABN	chr3L	13882512	12645070	9.4913e-07
ABN	chr3L	13882512	12645099	5.15042e-06
ABN	chr3L	13882512	12645128	4.15172e-07
ABN	chr3L	13882512	12645145	4.13912e-06
ABN	chr3L	13882512	12645175	0.00214029
ABN	chr3L	13882512	12645189	0.0236893
ABN	chr3L	13882512	12645198	0.0116256
ABN	chr3L	13882512	12645258	0.00940797
ABN	chr3L	13882512	12645259	0.00194916
ABN	chr3L	13882512	12645262	0.00910242
ABN	chr3L	13882512	12645278	0.00197887
ABN	chr3L	13882512	12645279	0.00991109
ABN	chr3L	13882512	12645280	0.0101931
ABN	chr3L	13882512	12645313	0.00181289
ABN	chr3L	13882512	12645320	0.00880347
ABN	chr3L	13882512	12645330	0.00263591
ABN	chr3L	13882512	12645331	0.00248105
ABN	chr3L	13882512	12645341	0.0232058
ABN	chr3L	13882512	12645364	0.0012183
ABN	chr3L	13882512	12645382	0.0231966
ABN	chr3L	13882512	12645404	0.0240576
ABN	chr3L	13882512	12645439	0.0165986
ABN	chr3L	13882512	12645519	0.0185649
ABN	chr3L	13882512	12645534	0.00218713
ABN	chr3L	13882512	12645540	0.00283389
ABN	chr3L	13882512	12645544	0.0245272
ABN	chr3L	13882512	12645549	0.00331034
ABN	chr3L	13882512	12645558	0.00373221
ABN	chr3L	13882512	12645562	0.00326927
ABN	chr3L	13882512	12645564	0.026556
ABN	chr3L	13882512	12645570	0.00306235
ABN	chr3L	13882512	12645572	0.00299312
ABN	chr3L	13882512	12645573	0.00318789
ABN	chr3L	13882512	12645575	0.00306235
ABN	chr3L	13882512	12645577	0.00803446
ABN	chr3L	13882512	12645587	0.00955747
ABN	chr3L	13882512	12645606	0.0248191
ABN	chr3L	13882512	12645611	0.00199351
ABN	chr3L	13882512	12645614	0.00199351
ABN	chr3L	13882512	12645621	0.00653963
ABN	chr3L	13882512	12645641	0.00682354
ABN	chr3L	13882512	12645643	0.00682354
ABN	chr3L	13882512	12645648	0.00713535
ABN	chr3L	13882512	12645683	0.00838256
ABN	chr3L	13882512	12645684	0.00857776
ABN	chr3L	13882512	12645701	0.014382
ABN	chr3L	13882512	12645714	0.00266871
ABN	chr3L	13882512	12645717	0.00282504
ABN	chr3L	13882512	12645727	0.00250718
ABN	chr3L	13882512	12645775	0.00864419
ABN	chr3L	13882512	12645877	0.0109742
ABN	chr3L	13882512	12645885	0.0104519
ABN	chr3L	13882512	12645899	0.0113885
ABN	chr3L	13882512	12646132	0.00106812
ABN	chr3L	13882512	12646147	0.00122766
ABN	chr3L	13882512	12646186	0.00131218
ABN	chr3L	13882512	12646199	0.000810539
ABN	chr3L	13882512	12646208	0.000865921
ABN	chr3L	13882512	12646259	0.000852694
ABN	chr3L	13882512	12646312	0.000107255
ABN	chr3L	13882512	12646313	0.000107255
ABN	chr3L	13882512	12646700	0.000399819
ABN	chr3L	13882512	12646788	0.0102262
ABN	chr3L	13882512	12646852	0.00648669
ABN	chr3L	13882512	12646890	0.0042481
ABN	chr3L	13882512	12646891	0.0042481
ABN	chr3L	13882512	12646938	0.0226737
ABN	chr3L	13882512	12647043	1.35668e-05
ABN	chr3L	13882512	12647048	3.51793e-05
ABN	chr3L	13882512	12647259	0.0012231
ABN	chr3L	13882512	12647282	0.00725084
ABN	chr3L	13882512	12647283	0.010643
ABN	chr3L	13882512	12647286	0.0172664
ABN	chr3L	13882512	12647515	0.0499469
ABN	chr3L	13882512	12647555	0.0044168
ABN	chr3L	13882512	12647568	0.00416268
ABN	chr3L	13882512	12647757	2.88273e-05
ABN	chr3L	13882512	12647770	0.0112824
ABN	chr3L	13882512	12647774	0.011988
ABN	chr3L	13882512	12647852	0.000893307
ABN	chr3L	13882512	12647997	0.00416849
ABN	chr3L	13882512	12648037	1.60208e-05
ABN	chr3L	13882512	12648083	0.0429268
ABN	chr3L	13882512	12648085	0.00387157
ABN	chr3L	13882512	12648087	0.00370928
ABN	chr3L	13882512	12648103	0.0441176
ABN	chr3L	13882512	12648109	0.00423952
ABN	chr3L	13882512	12648114	0.00438942
ABN	chr3L	13882512	12648194	0.00908467
ABN	chr3L	13882512	12648204	0.0071662
ABN	chr3L	13882512	12648320	0.0074927
ABN	chr3L	13882512	12648323	0.00667359
ABN	chr3L	13882512	12648330	0.00645909
ABN	chr3L	13882512	12648338	0.00759454
ABN	chr3L	13882512	12648355	0.00507199
ABN	chr3L	13882512	12648474	0.0136502
ABN	chr3L	13882512	12648487	0.00932955
ABN	chr3L	13882512	12648501	0.00173935
ABN	chr3L	13882512	12648504	0.0490624
ABN	chr3L	13882512	12648708	0.0118425
ABN	chr3L	13882512	12648729	0.0510643
ABN	chr3L	13882512	12648783	0.000197078
ABN	chr3L	13882512	12648814	0.000750602
ABN	chr3L	13882512	12648818	0.000750602
ABN	chr3L	13882512	12648843	0.000323499
ABN	chr3L	13882512	12648893	0.000792343
ABN	chr3L	13882512	12648895	0.0107442
ABN	chr3L	13882512	12648897	0.0107442
ABN	chr3L	13882512	12648911	0.00418896
ABN	chr3L	13882512	12648934	0.000100226
ABN	chr3L	13882512	12649006	0.00047222
ABN	chr3L	13882512	12649010	0.000736613
ABN	chr3L	13882512	12649105	0.00839376
ABN	chr3L	13882512	12649338	0.0500729
ABN	chr3L	13882512	12649513	3.57106e-05
ABN	chr3L	13882512	12649661	0.00852513
ABN	chr3L	13882512	12649674	0.00832242
ABN	chr3L	13882512	12649680	0.00881343
ABN	chr3L	13882512	12649702	0.00281021
ABN	chr3L	13882512	12649717	0.018502
ABN	chr3L	13882512	12649722	0.000320396
ABN	chr3L	13882512	12649956	0.00314995
ABN	chr3L	13882512	12650063	0.0016559
ABN	chr3L	13882512	12650445	0.0039535
ABN	chr3L	13882512	12650504	0.0039535
ABN	chr3L	13882512	12650634	0.0118833
ABN	chr3L	13882512	12650637	0.000909575
ABN	chr3L	13882512	12650640	0.0062845
ABN	chr3L	13882512	12650653	0.00441421
ABN	chr3L	13882512	12650767	0.00029231
ABN	chr3L	13882512	12650771	0.00029231
ABN	chr3L	13882512	12650788	0.000377639
ABN	chr3L	13882512	12650821	0.000455866
ABN	chr3L	13882512	12650849	0.000918526
ABN	chr3L	13882512	12650875	0.00220245
ABN	chr3L	13882512	12650893	0.0030849
ABN	chr3L	13882512	12650903	0.00936568
ABN	chr3L	13882512	12650946	0.00642975
ABN	chr3L	13882512	12651048	0.00344732
ABN	chr3L	13882512	12651331	0.00993013
ABN	chr3L	13882512	12651348	0.0131441
ABN	chr3L	13882512	12651349	0.0128143
ABN	chr3L	13882512	12651395	0.00168878
ABN	chr3L	13882512	12651396	0.00256143
ABN	chr3L	13882512	12651405	0.00175587
ABN	chr3L	13882512	12651535	0.00149921
ABN	chr3L	13882512	12651939	0.00751575
ABN	chr3L	13882512	12652155	0.000184582
ABN	chr3L	13882512	12652238	0.00693509
ABN	chr3L	13882512	12652257	0.00133147
ABN	chr3L	13882512	12652270	0.0102362
ABN	chr3L	13882512	12652290	0.00196938
ABN	chr3L	13882512	12652592	0.000357279
ABN	chr3L	13882512	12652703	0.000162307
ABN	chr3L	13882512	12652711	0.00187207
ABN	chr3L	13882512	12652731	0.000244247
ABN	chr3L	13882512	12652747	0.000244247
ABN	chr3L	13882512	12652769	0.00189982
ABN	chr3L	13882512	12652772	0.00196843
ABN	chr3L	13882512	12652777	0.000530043
ABN	chr3L	13882512	12652814	0.0014225
ABN	chr3L	13882512	12652819	0.00907136
ABN	chr3L	13882512	12652840	0.00167786
ABN	chr3L	13882512	12652842	0.001668
ABN	chr3L	13882512	12652858	0.00846228
ABN	chr3L	13882512	12652871	0.00927805
ABN	chr3L	13882512	12652924	0.00184401
ABN	chr3L	13882512	12652946	0.000121948
ABN	chr3L	13882512	12652973	9.17362e-05
ABN	chr3L	13882512	12652974	9.17362e-05
ABN	chr3L	13882512	12652990	0.00162426
ABN	chr3L	13882512	12653015	0.000104331
ABN	chr3L	13882512	12653217	1.38626e-06
ABN	chr3L	13882512	12653245	0.000291401
ABN	chr3L	13882512	12653246	0.0153659
ABN	chr3L	13882512	12653352	0.00803942
ABN	chr3L	13882512	12653356	0.00842998
ABN	chr3L	13882512	12653357	0.00842998
ABN	chr3L	13882512	12653412	0.00037048
ABN	chr3L	13882512	12653430	0.0485607
ABN	chr3L	13882512	12653447	0.00208626
ABN	chr3L	13882512	12653462	0.000188558
ABN	chr3L	13882512	12653606	0.00731332
ABN	chr3L	13882512	12653753	0.0020215
ABN	chr3L	13882512	12653754	0.00700966
ABN	chr3L	13882512	12653835	0.0113316
ABN	chr3L	13882512	12653865	0.00967154
ABN	chr3L	13882512	12653887	0.0137108
ABN	chr3L	13882512	12653901	0.000191261
ABN	chr3L	13882512	12653914	0.00877873
ABN	chr3L	13882512	12653917	0.0147642
ABN	chr3L	13882512	12653923	0.0110435
ABN	chr3L	13882512	12653939	0.0116317
ABN	chr3L	13882512	12653953	3.65647e-08
ABN	chr3L	13882512	12653955	0.00942893
ABN	chr3L	13882512	12654001	0.0134772
ABN	chr3L	13882512	12654040	0.002252
ABN	chr3L	13882512	12654041	0.00116381
ABN	chr3L	13882512	12654041	0.000614179
ABN	chr3L	13882512	12654063	0.00667328
ABN	chr3L	13882512	12654068	0.010208
ABN	chr3L	13882512	12654079	6.92439e-05
ABN	chr3L	13882512	12654090	0.00716879
ABN	chr3L	13882512	12654120	0.000158483
ABN	chr3L	13882512	12654348	0.00337986
ABN	chr3L	13882512	12654437	0.00123886
ABN	chr3L	13882512	12654524	0.00206802
ABN	chr3L	13882512	12654530	0.00689827
ABN	chr3L	13882512	12654557	1.14878e-05
ABN	chr3L	13882512	12654563	0.0039385
ABN	chr3L	13882512	12654566	0.00288792
ABN	chr3L	13882512	12654597	0.0123845
ABN	chr3L	13882512	12654598	0.0194432
ABN	chr3L	13882512	12654599	0.0189827
ABN	chr3L	13882512	12654601	0.024676
ABN	chr3L	13882512	12654604	0.017128
ABN	chr3L	13882512	12654627	0.00594763
ABN	chr3L	13882512	12654658	0.0257864
ABN	chr3L	13882512	12654671	0.0193201
ABN	chr3L	13882512	12654684	0.0203932
ABN	chr3L	13882512	12654685	0.0196242
ABN	chr3L	13882512	12654688	0.000587906
ABN	chr3L	13882512	12654692	0.000755869
ABN	chr3L	13882512	12654697	0.0249858
ABN	chr3L	13882512	12654698	0.000337716
ABN	chr3L	13882512	12654704	0.0243721
ABN	chr3L	13882512	12654738	0.020641
ABN	chr3L	13882512	12654784	0.0155341
ABN	chr3L	13882512	12654970	2.87544e-07
ABN	chr3L	13882512	12655037	0.00308144
ABN	chr3L	13882512	12655437	0.0511906
ABN	chr3L	13882512	12655511	0.00773589
ABN	chr3L	13882512	12655529	0.00181624
ABN	chr3L	13882512	12655577	0.00289147
ABN	chr3L	13882512	12655591	0.00181624
ABN	chr3L	13882512	12655619	0.00306422
ABN	chr3L	13882512	12655649	0.048973
ABN	chr3L	13882512	12655716	0.0077244
ABN	chr3L	13882512	12655724	0.00052649
ABN	chr3L	13882512	12655738	0.0077244
ABN	chr3L	13882512	12655740	0.0077244
ABN	chr3L	13882512	12655744	4.17959e-05
ABN	chr3L	13882512	12655745	0.00184401
ABN	chr3L	13882512	12655747	0.00974166
ABN	chr3L	13882512	12655751	0.006519
ABN	chr3L	13882512	12655754	7.44944e-05
ABN	chr3L	13882512	12655779	0.0082321
ABN	chr3L	13882512	12655782	7.84179e-06
ABN	chr3L	13882512	12655800	0.00648432
ABN	chr3L	13882512	12655806	7.84179e-06
ABN	chr3L	13882512	12655833	9.17362e-05
ABN	chr3L	13882512	12655835	0.000104331
ABN	chr3L	13882512	12655922	0.0012361
ABN	chr3L	13882512	12655934	0.00622455
ABN	chr3L	13882512	12656036	0.0209062
ABN	chr3L	13882512	12656060	0.000103546
ABN	chr3L	13882512	12656065	0.0031328
ABN	chr3L	13882512	12656096	0.00553951
ABN	chr3L	13882512	12656101	0.0281071
ABN	chr3L	13882512	12656104	0.0102416
ABN	chr3L	13882512	12656109	0.0109345
ABN	chr3L	13882512	12656303	0.00418384
ABN	chr3L	13882512	12656315	0.00822099
ABN	chr3L	13882512	12656328	0.00568419
ABN	chr3L	13882512	12656329	0.00600072
ABN	chr3L	13882512	12656460	0.000133781
ABN	chr3L	13882512	12656571	0.0195985
ABN	chr3L	13882512	12656681	0.00215431
ABN	chr3L	13882512	12656695	0.0128271
ABN	chr3L	13882512	12656707	0.00146424
ABN	chr3L	13882512	12656712	0.000266715
ABN	chr3L	13882512	12656804	5.11733e-05
ABN	chr3L	13882512	12656855	0.00733376
ABN	chr3L	13882512	12656860	2.37575e-06
ABN	chr3L	13882512	12656861	0.0536037
ABN	chr3L	13882512	12656875	0.000104743
ABN	chr3L	13882512	12656887	0.000385902
ABN	chr3L	13882512	12656919	0.000207351
ABN	chr3L	13882512	12656921	0.000350016
ABN	chr3L	13882512	12656961	0.000155065
ABN	chr3L	13882512	12656971	0.00348874
ABN	chr3L	13882512	12656976	5.50802e-06
ABN	chr3L	13882512	12656985	0.000144958
ABN	chr3L	13882512	12657138	0.00356849
ABN	chr3L	13882512	12657275	0.00171533
ABN	chr3L	13882512	12657327	0.00687565
ABN	chr3L	13882512	12657333	0.00283433
ABN	chr3L	13882512	12657387	0.00444775
ABN	chr3L	13882512	12657400	0.00598788
ABN	chr3L	13882512	12657401	0.045109
ABN	chr3L	13882512	12657408	0.00598788
ABN	chr3L	13882512	12657427	0.0129861
ABN	chr3L	13882512	12657449	0.00100508
ABN	chr3L	13882512	12657562	0.0224778
ABN	chr3L	13882512	12657585	0.00669005
ABN	chr3L	13882512	12657619	0.00156218
ABN	chr3L	13882512	12657624	0.0120948
ABN	chr3L	13882512	12657709	0.00546532
ABN	chr3L	13882512	12657723	0.00554243
ABN	chr3L	13882512	12657725	0.0139232
ABN	chr3L	13882512	12658016	0.000405138
ABN	chr3L	13882512	12658134	0.00164256
ABN	chr3L	13882512	12658383	0.0122066
ABN	chr3L	13882512	12658396	1.94504e-05
ABN	chr3L	13882512	12658400	0.0195687
ABN	chr3L	13882512	12658406	0.00307786
ABN	chr3L	13882512	12658423	0.0111883
ABN	chr3L	13882512	12658426	0.0177004
ABN	chr3L	13882512	12658475	0.00430368
ABN	chr3L	13882512	12658506	8.85616e-05
ABN	chr3L	13882512	12658673	0.0107691
ABN	chr3L	13882512	12658731	0.00102239
ABN	chr3L	13882512	12658741	0.0106629
ABN	chr3L	13882512	12658756	9.39029e-06
ABN	chr3L	13882512	12658774	0.0090744
ABN	chr3L	13882512	12658789	0.000404234
ABN	chr3L	13882512	12658800	3.24909e-05
ABN	chr3L	13882512	12658813	0.00133791
ABN	chr3L	13882512	12658815	0.000523004
ABN	chr3L	13882512	12658817	0.000404234
ABN	chr3L	13882512	12658819	0.000404234
ABN	chr3L	13882512	12658826	0.00362745
ABN	chr3L	13882512	12658831	0.000320339
ABN	chr3L	13882512	12658855	0.000757815
ABN	chr3L	13882512	12658859	0.000480765
ABN	chr3L	13882512	12658862	0.000480765
ABN	chr3L	13882512	12658863	0.000480765
ABN	chr3L	13882512	12658896	8.08797e-05
ABN	chr3L	13882512	12658922	0.00140439
ABN	chr3L	13882512	12658970	0.0185546
ABN	chr3L	13882512	12658984	0.0158498
ABN	chr3L	13882512	12659177	1.54931e-05
ABN	chr3L	13882512	12659178	0.01953
ABN	chr3L	13882512	12659180	0.01953
ABN	chr3L	13882512	12659317	0.000133781
ABN	chr3L	13882512	12659340	0.00281427
ABN	chr3L	13882512	12659376	0.00301926
ABN	chr3L	13882512	12659410	0.00311404
ABN	chr3L	13882512	12659415	0.000387914
ABN	chr3L	13882512	12659640	3.81992e-06
ABN	chr3L	13882512	12659642	9.36567e-05
ABN	chr3L	13882512	12659644	4.67095e-05
ABN	chr3L	13882512	12659974	0.0369646
ABN	chr3L	13882512	12659976	0.0369646
ABN	chr3L	13882512	12659980	0.0371484
ABN	chr3L	13882512	12660115	0.000544366
ABN	chr3L	13882512	12660134	4.96049e-05
ABN	chr3L	13882512	12660139	0.0247448
ABN	chr3L	13882512	12660169	0.000749848
ABN	chr3L	13882512	12660176	0.0118317
ABN	chr3L	13882512	12660182	0.0137842
ABN	chr3L	13882512	12660187	0.000267221
ABN	chr3L	13882512	12660189	0.000119209
ABN	chr3L	13882512	12660199	0.000169286
ABN	chr3L	13882512	12660201	0.0163591
ABN	chr3L	13882512	12660208	0.000656779
ABN	chr3L	13882512	12660218	0.0127867
ABN	chr3L	13882512	12660234	0.00594112
ABN	chr3L	13882512	12660258	0.0148642
ABN	chr3L	13882512	12660261	0.0152511
ABN	chr3L	13882512	12660276	0.0128629
ABN	chr3L	13882512	12660284	8.29489e-05
ABN	chr3L	13882512	12660288	0.0115748
ABN	chr3L	13882512	12660292	0.0115748
ABN	chr3L	13882512	12660327	0.0220564
ABN	chr3L	13882512	12660463	0.00457622
ABN	chr3L	13882512	12660481	0.00175962
ABN	chr3L	13882512	12660726	0.00247149
ABN	chr3L	13882512	12661007	5.24789e-05
ABN	chr3L	13882512	12661127	0.00431479
ABN	chr3L	13882512	12661181	0.00529524
ABN	chr3L	13882512	12661308	0.00258102
ABN	chr3L	13882512	12661441	0.000715132
ABN	chr3L	13882512	12661445	0.000838169
ABN	chr3L	13882512	12661646	0.021176
ABN	chr3L	13882512	12661825	0.0544012
ABN	chr3L	13882512	12662031	0.000920134
ABN	chr3L	13882512	12662060	0.000388704
ABN	chr3L	13882512	12662061	0.000872146
ABN	chr3L	13882512	12662395	0.00190852
ABN	chr3L	13882512	12662424	0.00202873
ABN	chr3L	13882512	12662459	0.00125739
ABN	chr3L	13882512	12662481	0.00125739
ABN	chr3L	13882512	12662552	0.000496493
ABN	chr3L	13882512	12662585	0.000918311
ABN	chr3L	13882512	12662621	0.0501407
ABN	chr3L	13882512	12662691	0.00257454
ABN	chr3L	13882512	12662693	0.0063172
ABN	chr3L	13882512	12662846	0.00261371
ABN	chr3L	13882512	12663160	0.008864
ABN	chr3L	13882512	12663570	0.00768147
ABN	chr3L	13882512	12663699	0.00580396
ABN	chr3L	13882512	12664153	0.00758033
ABN	chr3L	13882512	12664325	0.00716908
ABN	chr3L	13882512	12664430	0.00308389
ABN	chr3L	13882512	12664487	0.0279666
ABN	chr3L	13882512	12664545	1.0654e-06
ABN	chr3L	13882512	12664626	8.14267e-06
ABN	chr3L	13882512	12664637	0.0034054
ABN	chr3L	13882512	12664673	0.00379331
ABN	chr3L	13882512	12664731	0.00449406
ABN	chr3L	13882512	12664948	0.0735451
ABN	chr3L	13882512	12664960	0.00353856
ABN	chr3L	13882512	12664990	0.0033734
ABN	chr3L	13882512	12665012	0.0158027
ABN	chr3L	13882512	12665014	0.0500729
ABN	chr3L	13882512	12665040	0.0437043
ABN	chr3L	13882512	12665293	0.00464717
ABN	chr3L	13882512	12665329	0.00400691
ABN	chr3L	13882512	12665368	0.00436043
ABN	chr3L	13882512	12665448	0.00372895
ABN	chr3L	13882512	12665490	0.000542241
ABN	chr3L	13882512	12665579	0.00129746
ABN	chr3L	13882512	12665632	0.00574485
ABN	chr3L	13882512	12665755	0.00989042
ABN	chr3L	13882512	12665756	0.00984036
ABN	chr3L	13882512	12665761	0.0104767
ABN	chr3L	13882512	12665773	0.00929154
ABN	chr3L	13882512	12665911	0.00408037
ABN	chr3L	13882512	12665928	0.0110234
ABN	chr3L	13882512	12665964	0.00732192
ABN	chr3L	13882512	12666011	0.00506519
ABN	chr3L	13882512	12666110	0.000696408
ABN	chr3L	13882512	12666119	0.000199304
ABN	chr3L	13882512	12666120	8.63767e-05
ABN	chr3L	13882512	12666140	0.000293877
ABN	chr3L	13882512	12666143	0.012827
ABN	chr3L	13882512	12666144	0.0117478
ABN	chr3L	13882512	12666149	0.0155591
ABN	chr3L	13882512	12666150	0.0118491
ABN	chr3L	13882512	12666190	0.000469383
ABN	chr3L	13882512	12666291	0.00762281
ABN	chr3L	13882512	12666339	0.0241926
ABN	chr3L	13882512	12666341	0.00425052
ABN	chr3L	13882512	12666369	0.00754743
ABN	chr3L	13882512	12666370	0.00674247
ABN	chr3L	13882512	12666430	0.0250928
ABN	chr3L	13882512	12666487	0.00611047
ABN	chr3L	13882512	12666751	0.0027704
ABN	chr3L	13882512	12666833	0.0198995
ABN	chr3L	13882512	12666839	0.00599773
ABN	chr3L	13882512	12666841	0.00561521
ABN	chr3L	13882512	12666844	0.00569408
ABN	chr3L	13882512	12666867	0.00581307
ABN	chr3L	13882512	12666945	0.00252384
ABN	chr3L	13882512	12666953	0.016167
ABN	chr3L	13882512	12666980	0.00709699
ABN	chr3L	13882512	12667036	0.00314051
ABN	chr3L	13882512	12667052	0.0037729
ABN	chr3L	13882512	12667100	0.000844697
ABN	chr3L	13882512	12667101	0.00253434
ABN	chr3L	13882512	12667125	0.00161559
ABN	chr3L	13882512	12667130	0.00556984
ABN	chr3L	13882512	12667151	0.00609978
ABN	chr3L	13882512	12667166	0.00213068
ABN	chr3L	13882512	12667185	0.00212032
ABN	chr3L	13882512	12667190	0.00212032
ABN	chr3L	13882512	12667193	0.00212032
ABN	chr3L	13882512	12667211	0.0021837
ABN	chr3L	13882512	12667216	0.002322
ABN	chr3L	13882512	12667299	0.00821618
ABN	chr3L	13882512	12667796	0.00278651
ABN	chr3L	13882512	12667906	0.00123772
ABN	chr3L	13882512	12668001	0.00226891
ABN	chr3L	13882512	12668017	0.0031099
ABN	chr3L	13882512	12668027	0.00618933
ABN	chr3L	13882512	12668049	0.0061872
ABN	chr3L	13882512	12668051	0.00339136
ABN	chr3L	13882512	12668061	0.00190539
ABN	chr3L	13882512	12668063	0.00187795
ABN	chr3L	13882512	12668064	0.00408589
ABN	chr3L	13882512	12668082	0.00231008
ABN	chr3L	13882512	12668083	6.73574e-05
ABN	chr3L	13882512	12668093	0.00115329
ABN	chr3L	13882512	12668133	0.00242612
ABN	chr3L	13882512	12668142	0.0267495
ABN	chr3L	13882512	12668143	0.0267495
ABN	chr3L	13882512	12668144	0.0267495
ABN	chr3L	13882512	12668157	0.00190293
ABN	chr3L	13882512	12668160	0.0243084
ABN	chr3L	13882512	12668174	0.0231167
ABN	chr3L	13882512	12668179	0.0231167
ABN	chr3L	13882512	12668180	0.0231167
ABN	chr3L	13882512	12668184	0.0231167
ABN	chr3L	13882512	12668185	0.0271174
ABN	chr3L	13882512	12668186	0.0266808
ABN	chr3L	13882512	12668227	0.039699
ABN	chr3L	13882512	12668330	0.0494448
ABN	chr3L	13882512	12668341	4.03316e-05
ABN	chr3L	13882512	12668385	0.00211152
ABN	chr3L	13882512	12668389	0.0037863
ABN	chr3L	13882512	12668390	0.00365796
ABN	chr3L	13882512	12668398	0.00235027
ABN	chr3L	13882512	12668401	0.00138172
ABN	chr3L	13882512	12668412	0.0239663
ABN	chr3L	13882512	12668425	0.00309833
ABN	chr3L	13882512	12668428	0.000562927
ABN	chr3L	13882512	12668431	0.0159594
ABN	chr3L	13882512	12668564	0.00596248
ABN	chr3L	13882512	12668664	0.00326014
ABN	chr3L	13882512	12668700	0.00444741
ABN	chr3L	13882512	12668793	0.00732208
ABN	chr3L	13882512	12668906	0.00338534
ABN	chr3L	13882512	12668940	0.002036
ABN	chr3L	13882512	12668944	0.00234358
ABN	chr3L	13882512	12669028	0.00691662
ABN	chr3L	13882512	12669056	0.00211758
ABN	chr3L	13882512	12669076	0.00261133
ABN	chr3L	13882512	12669082	0.00253153
ABN	chr3L	13882512	12669087	0.0056752
ABN	chr3L	13882512	12669088	0.00557024
ABN	chr3L	13882512	12669108	0.0026031
ABN	chr3L	13882512	12669141	0.00455794
ABN	chr3L	13882512	12669142	0.00455794
ABN	chr3L	13882512	12669171	0.0100769
ABN	chr3L	13882512	12669181	0.00324889
ABN	chr3L	13882512	12669233	0.00340306
ABN	chr3L	13882512	12669272	0.00751575
ABN	chr3L	13882512	12669273	0.00751575
ABN	chr3L	13882512	12669409	8.85616e-05
ABN	chr3L	13882512	12669424	0.00316306
ABN	chr3L	13882512	12669570	0.00311565
ABN	chr3L	13882512	12669593	0.00311565
ABN	chr3L	13882512	12669621	0.00156196
ABN	chr3L	13882512	12669633	0.000569138
ABN	chr3L	13882512	12669697	0.00305227
ABN	chr3L	13882512	12669784	0.00116933
ABN	chr3L	13882512	12669880	9.53332e-05
ABN	chr3L	13882512	12669882	9.53332e-05
ABN	chr3L	13882512	12669894	9.53332e-05
ABN	chr3L	13882512	12669921	0.00127834
ABN	chr3L	13882512	12669942	5.15683e-05
ABN	chr3L	13882512	12669976	0.00233737
ABN	chr3L	13882512	12670026	9.70813e-06
ABN	chr3L	13882512	12670080	0.00200072
ABN	chr3L	13882512	12670124	0.00381509
ABN	chr3L	13882512	12670127	0.0019051
ABN	chr3L	13882512	12670369	0.0100956
ABN	chr3L	13882512	12670373	1.75463e-05
ABN	chr3L	13882512	12670374	0.00343806
ABN	chr3L	13882512	12670375	0.00515822
ABN	chr3L	13882512	12670376	0.0018621
ABN	chr3L	13882512	12670397	0.00289556
ABN	chr3L	13882512	12670639	0.0508706
ABN	chr3L	13882512	12670641	0.0535606
ABN	chr3L	13882512	12670641	0.00483794
ABN	chr3L	13882512	12670919	0.00166753
ABN	chr3L	13882512	12670979	0.041401
ABN	chr3L	13882512	12670981	0.000865618
ABN	chr3L	13882512	12670989	0.012237
ABN	chr3L	13882512	12671005	0.011691
ABN	chr3L	13882512	12671029	0.00878428
ABN	chr3L	13882512	12671065	0.000187615
ABN	chr3L	13882512	12671078	0.000568053
ABN	chr3L	13882512	12671205	0.000563304
ABN	chr3L	13882512	12671239	0.00014736
ABN	chr3L	13882512	12671258	0.0326153
ABN	chr3L	13882512	12671615	0.00824803
ABN	chr3L	13882512	12671616	0.00195571
ABN	chr3L	13882512	12671837	0.00145379
ABN	chr3L	13882512	12671840	0.008864
ABN	chr3L	13882512	12671848	0.0133038
ABN	chr3L	13882512	12671876	8.64504e-05
ABN	chr3L	13882512	12671881	1.75132e-05
ABN	chr3L	13882512	12671886	0.011282
ABN	chr3L	13882512	12671901	0.0266735
ABN	chr3L	13882512	12671935	0.00938016
ABN	chr3L	13882512	12671950	1.67318e-09
ABN	chr3L	13882512	12671964	0.00164332
ABN	chr3L	13882512	12671969	0.0245648
ABN	chr3L	13882512	12671970	0.025486
ABN	chr3L	13882512	12671986	0.000493787
ABN	chr3L	13882512	12672016	0.00195515
ABN	chr3L	13882512	12672019	0.00499245
ABN	chr3L	13882512	12672023	0.0281518
ABN	chr3L	13882512	12672024	0.0119405
ABN	chr3L	13882512	12672027	0.0123312
ABN	chr3L	13882512	12672028	0.0123312
ABN	chr3L	13882512	12672035	0.00712957
ABN	chr3L	13882512	12672054	0.0121837
ABN	chr3L	13882512	12672080	0.0266371
ABN	chr3L	13882512	12672142	0.000147537
ABN	chr3L	13882512	12672151	0.0120457
ABN	chr3L	13882512	12672169	0.00026779
ABN	chr3L	13882512	12672205	0.0112307
ABN	chr3L	13882512	12672214	0.0178767
ABN	chr3L	13882512	12672364	0.0122751
ABN	chr3L	13882512	12672372	0.000661784
ABN	chr3L	13882512	12672402	0.00673789
ABN	chr3L	13882512	12672593	0.0116987
ABN	chr3L	13882512	12672739	0.00262832
ABN	chr3L	13882512	12672750	0.0712321
ABN	chr3L	13882512	12672882	9.53332e-05
ABN	chr3L	13882512	12673017	7.27925e-05
ABN	chr3L	13882512	12673028	0.0667528
ABN	chr3L	13882512	12673057	0.0148348
ABN	chr3L	13882512	12673065	0.0130822
ABN	chr3L	13882512	12673078	0.0135801
ABN	chr3L	13882512	12673089	0.0138233
ABN	chr3L	13882512	12673098	0.000287288
ABN	chr3L	13882512	12673111	0.0123991
ABN	chr3L	13882512	12673138	0.00162571
ABN	chr3L	13882512	12673154	0.014122
ABN	chr3L	13882512	12673176	0.000191854
ABN	chr3L	13882512	12673182	0.000146749
ABN	chr3L	13882512	12673184	0.000162303
ABN	chr3L	13882512	12673187	0.00037766
ABN	chr3L	13882512	12673262	0.000389913
ABN	chr3L	13882512	12673439	0.00347908
ABN	chr3L	13882512	12673619	0.00401125
ABN	chr3L	13882512	12673684	0.00383477
ABN	chr3L	13882512	12673688	0.00130942
ABN	chr3L	13882512	12673691	0.00288229
ABN	chr3L	13882512	12673713	0.001888
ABN	chr3L	13882512	12673759	0.00214718
ABN	chr3L	13882512	12673763	0.000250536
ABN	chr3L	13882512	12673817	0.000389626
ABN	chr3L	13882512	12673819	0.000478595
ABN	chr3L	13882512	12673820	0.000478595
ABN	chr3L	13882512	12673884	0.000344845
ABN	chr3L	13882512	12673916	0.000165632
ABN	chr3L	13882512	12673951	5.24789e-05
ABN	chr3L	13882512	12673994	8.85616e-05
ABN	chr3L	13882512	12674007	0.000140056
ABN	chr3L	13882512	12674158	0.00620411
ABN	chr3L	13882512	12674306	0.00298041
ABN	chr3L	13882512	12674396	0.00310284
ABN	chr3L	13882512	12674569	0.00201861
ABN	chr3L	13882512	12674589	5.97818e-05
ABN	chr3L	13882512	12675066	0.00217866
ABN	chr3L	13882512	12675167	0.0203651
ABN	chr3L	13882512	12675173	0.0195456
ABN	chr3L	13882512	12675223	0.0402712
ABN	chr3L	13882512	12675243	0.0393019
ABN	chr3L	13882512	12675273	0.0415871
ABN	chr3L	13882512	12675280	0.0724686
ABN	chr3L	13882512	12675324	0.019851
ABN	chr3L	13882512	12675408	0.00144888
ABN	chr3L	13882512	12675691	0.00775023
ABN	chr3L	13882512	12675694	0.00545577
ABN	chr3L	13882512	12675746	0.002963
ABN	chr3L	13882512	12675873	3.60108e-05
ABN	chr3L	13882512	12675932	0.000188002
ABN	chr3L	13882512	12675956	0.00178731
ABN	chr3L	13882512	12676029	0.00314202
ABN	chr3L	13882512	12676037	0.00299424
ABN	chr3L	13882512	12676150	0.00175019
ABN	chr3L	13882512	12676165	0.00175019
ABN	chr3L	13882512	12676198	0.00656848
ABN	chr3L	13882512	12676206	0.00168682
ABN	chr3L	13882512	12676221	0.00150576
ABN	chr3L	13882512	12676243	0.00892394
ABN	chr3L	13882512	12676295	0.000161988
ABN	chr3L	13882512	12676313	0.0055738
ABN	chr3L	13882512	12676335	0.0320032
ABN	chr3L	13882512	12676352	0.0248531
ABN	chr3L	13882512	12676365	0.00282017
ABN	chr3L	13882512	12676372	0.00159743
ABN	chr3L	13882512	12676422	0.00258003
ABN	chr3L	13882512	12676509	0.0561394
ABN	chr3L	13882512	12676710	0.000330377
ABN	chr3L	13882512	12676930	0.000900542
ABN	chr3L	13882512	12676931	0.000995711
ABN	chr3L	13882512	12676932	0.0003837
ABN	chr3L	13882512	12677067	0.0283856
ABN	chr3L	13882512	12677104	0.0673586
ABN	chr3L	13882512	12677125	0.00244656
ABN	chr3L	13882512	12677133	0.0703964
ABN	chr3L	13882512	12677254	0.0335873
ABN	chr3L	13882512	12677306	0.0129059
ABN	chr3L	13882512	12677324	0.013493
ABN	chr3L	13882512	12677364	0.0150321
ABN	chr3L	13882512	12677374	0.00261659
ABN	chr3L	13882512	12677404	0.00250207
ABN	chr3L	13882512	12677406	0.00273348
ABN	chr3L	13882512	12677495	0.00296057
ABN	chr3L	13882512	12677540	0.000124352
ABN	chr3L	13882512	12677563	6.59816e-05
ABN	chr3L	13882512	12677565	0.000848921
ABN	chr3L	13882512	12677587	0.00149753
ABN	chr3L	13882512	12677614	1.96754e-05
ABN	chr3L	13882512	12677637	0.0429346
ABN	chr3L	13882512	12677663	0.0220923
ABN	chr3L	13882512	12677665	0.0242231
ABN	chr3L	13882512	12677668	0.0223682
ABN	chr3L	13882512	12677730	0.00912496
ABN	chr3L	13882512	12677860	0.0246138
ABN	chr3L	13882512	12677862	0.0222581
ABN	chr3L	13882512	12677904	0.0207872
ABN	chr3L	13882512	12678005	0.00242699
ABN	chr3L	13882512	12678008	0.02927
ABN	chr3L	13882512	12678009	0.0454729
ABN	chr3L	13882512	12678059	0.0295675
ABN	chr3L	13882512	12678099	0.00302085
ABN	chr3L	13882512	12678102	0.0194485
ABN	chr3L	13882512	12678152	0.0087927
ABN	chr3L	13882512	12678169	0.00848234
ABN	chr3L	13882512	12678188	0.00112344
ABN	chr3L	13882512	12678192	0.00213547
ABN	chr3L	13882512	12678209	0.00726843
ABN	chr3L	13882512	12678212	0.0072102
ABN	chr3L	13882512	12678238	0.00749877
ABN	chr3L	13882512	12678258	0.0138063
ABN	chr3L	13882512	12678280	0.0182893
ABN	chr3L	13882512	12678371	0.00811721
ABN	chr3L	13882512	12678428	2.76912e-06
ABN	chr3L	13882512	12678500	0.00473116
ABN	chr3L	13882512	12678501	0.00416399
ABN	chr3L	13882512	12678502	0.0040177
ABN	chr3L	13882512	12678572	0.0259934
ABN	chr3L	13882512	12678577	0.023737
ABN	chr3L	13882512	12678591	0.00277628
ABN	chr3L	13882512	12678676	0.0153885
ABN	chr3L	13882512	12678718	0.0114752
ABN	chr3L	13882512	12678750	0.000172341
ABN	chr3L	13882512	12678777	0.00134763
ABN	chr3L	13882512	12678843	0.00341229
ABN	chr3L	13882512	12678862	0.00377608
ABN	chr3L	13882512	12679076	0.000592082
ABN	chr3L	13882512	12679090	0.00101847
ABN	chr3L	13882512	12679284	0.020863
ABN	chr3L	13882512	12679353	0.0226017
ABN	chr3L	13882512	12679354	0.0129482
ABN	chr3L	13882512	12679366	0.000663166
ABN	chr3L	13882512	12679525	0.0113261
ABN	chr3L	13882512	12679774	0.0740457
ABN	chr3L	13882512	12679979	0.00179522
ABN	chr3L	13882512	12679995	0.00261401
ABN	chr3L	13882512	12680009	0.00186634
ABN	chr3L	13882512	12680100	0.00195767
ABN	chr3L	13882512	12680111	0.00104871
ABN	chr3L	13882512	12680114	0.00212893
ABN	chr3L	13882512	12680135	0.00228088
ABN	chr3L	13882512	12680149	2.19182e-06
ABN	chr3L	13882512	12680265	0.00378738
ABN	chr3L	13882512	12680300	2.22661e-06
ABN	chr3L	13882512	12680482	0.00215319
ABN	chr3L	13882512	12680487	0.00811721
ABN	chr3L	13882512	12680489	0.00811721
ABN	chr3L	13882512	12680494	0.00811721
ABN	chr3L	13882512	12680498	0.00685297
ABN	chr3L	13882512	12680501	0.00258153
ABN	chr3L	13882512	12680528	0.00144888
ABN	chr3L	13882512	12680588	0.00144888
ABN	chr3L	13882512	12680627	0.000112514
ABN	chr3L	13882512	12680628	0.000112514
ABN	chr3L	13882512	12680909	0.0889629
ABN	chr3L	13882512	12680940	0.0196149
ABN	chr3L	13882512	12680962	0.0101539
ABN	chr3L	13882512	12680977	0.0167019
ABN	chr3L	13882512	12680981	0.0170317
ABN	chr3L	13882512	12680988	0.0247114
ABN	chr3L	13882512	12680989	0.0239818
ABN	chr3L	13882512	12680995	0.0241654
ABN	chr3L	13882512	12680996	0.024532
ABN	chr3L	13882512	12681013	0.00267877
ABN	chr3L	13882512	12681139	0.0221902
ABN	chr3L	13882512	12681141	0.0217909
ABN	chr3L	13882512	12681144	0.0221902
ABN	chr3L	13882512	12681206	0.0503431
ABN	chr3L	13882512	12681277	0.0323977
ABN	chr3L	13882512	12681295	0.0265898
ABN	chr3L	13882512	12681297	0.021635
ABN	chr3L	13882512	12681304	0.0079126
ABN	chr3L	13882512	12681307	0.00344235
ABN	chr3L	13882512	12681336	0.0261257
ABN	chr3L	13882512	12681427	0.0148517
ABN	chr3L	13882512	12681525	0.0104881
ABN	chr3L	13882512	12681556	0.00830201
ABN	chr3L	13882512	12681577	0.0103367
ABN	chr3L	13882512	12681779	0.00363366
ABN	chr3L	13882512	12681891	0.00811721
ABN	chr3L	13882512	12681893	0.00811721
ABN	chr3L	13882512	12681901	0.00381622
ABN	chr3L	13882512	12681943	0.00733186
ABN	chr3L	13882512	12681944	0.00769102
ABN	chr3L	13882512	12682032	0.0126318
ABN	chr3L	13882512	12682034	0.00433705
ABN	chr3L	13882512	12682053	0.00488427
ABN	chr3L	13882512	12682075	0.00908901
ABN	chr3L	13882512	12682124	0.00931694
ABN	chr3L	13882512	12682125	0.00723026
ABN	chr3L	13882512	12682135	0.00954144
ABN	chr3L	13882512	12682138	0.00928308
ABN	chr3L	13882512	12682139	0.00928308
ABN	chr3L	13882512	12682141	0.00928308
ABN	chr3L	13882512	12682152	0.00915029
ABN	chr3L	13882512	12682213	0.00811721
ABN	chr3L	13882512	12682298	0.0335048
ABN	chr3L	13882512	12682302	0.0342701
ABN	chr3L	13882512	12682313	0.00431681
ABN	chr3L	13882512	12682377	0.0678941
ABN	chr3L	13882512	12682397	0.017609
ABN	chr3L	13882512	12682415	0.000237695
ABN	chr3L	13882512	12682429	0.0115027
ABN	chr3L	13882512	12682453	0.0113567
ABN	chr3L	13882512	12682456	0.00356092
ABN	chr3L	13882512	12682468	0.0111289
ABN	chr3L	13882512	12682469	0.00595953
ABN	chr3L	13882512	12682536	0.00570884
ABN	chr3L	13882512	12682539	0.00570884
ABN	chr3L	13882512	12682575	0.000464101
ABN	chr3L	13882512	12682730	0.00219876
ABN	chr3L	13882512	12682814	0.0123516
ABN	chr3L	13882512	12682850	0.00823851
ABN	chr3L	13882512	12682932	0.0386071
ABN	chr3L	13882512	12682935	0.032469
ABN	chr3L	13882512	12683008	0.0149681
ABN	chr3L	13882512	12683010	0.0149681
ABN	chr3L	13882512	12683011	0.0144387
ABN	chr3L	13882512	12683067	0.0846643
ABN	chr3L	13882512	12683203	7.99941e-05
ABN	chr3L	13882512	12683322	0.0187728
ABN	chr3L	13882512	12683369	0.0373002
ABN	chr3L	13882512	12683511	0.0184872
ABN	chr3L	13882512	12683530	0.00292182
ABN	chr3L	13882512	12683653	0.00604654
ABN	chr3L	13882512	12683826	0.000169895
ABN	chr3L	13882512	12683830	0.000152907
ABN	chr3L	13882512	12683838	0.013485
ABN	chr3L	13882512	12683839	8.67259e-05
ABN	chr3L	13882512	12683844	0.00524186
ABN	chr3L	13882512	12683853	0.00491298
ABN	chr3L	13882512	12683855	0.00849246
ABN	chr3L	13882512	12683859	0.00596154
ABN	chr3L	13882512	12683917	0.00924087
ABN	chr3L	13882512	12683940	0.0013042
ABN	chr3L	13882512	12683955	0.00318896
ABN	chr3L	13882512	12684003	0.00946636
ABN	chr3L	13882512	12684108	0.000168872
ABN	chr3L	13882512	12684177	0.00482473
ABN	chr3L	13882512	12684247	0.00711084
ABN	chr3L	13882512	12684254	0.007562
ABN	chr3L	13882512	12684263	0.00504525
ABN	chr3L	13882512	12684313	0.000237412
ABN	chr3L	13882512	12684321	0.0138757
ABN	chr3L	13882512	12684564	0.0013042
ABN	chr3L	13882512	12685175	0.00496265
ABN	chr3L	13882512	12685176	0.00496265
ABN	chr3L	13882512	12685198	0.000373114
ABN	chr3L	13882512	12685229	0.00543169
ABN	chr3L	13882512	12685250	0.00524913
ABN	chr3L	13882512	12685263	0.00876681
ABN	chr3L	13882512	12685266	0.00130079
ABN	chr3L	13882512	12685316	0.000997633
ABN	chr3L	13882512	12685330	0.0011818
ABN	chr3L	13882512	12685331	0.000943468
ABN	chr3L	13882512	12685334	0.0011818
ABN	chr3L	13882512	12685364	0.00140857
ABN	chr3L	13882512	12685366	8.72848e-05
ABN	chr3L	13882512	12685369	5.11025e-08
ABN	chr3L	13882512	12685389	0.00758102
ABN	chr3L	13882512	12685413	0.0088496
ABN	chr3L	13882512	12685416	0.000353297
ABN	chr3L	13882512	12685444	0.00143449
ABN	chr3L	13882512	12685478	0.00122521
ABN	chr3L	13882512	12685562	0.0196749
ABN	chr3L	13882512	12685577	0.0116828
ABN	chr3L	13882512	12685640	0.0131438
ABN	chr3L	13882512	12685767	7.62303e-06
ABN	chr3L	13882512	12685796	0.00272876
ABN	chr3L	13882512	12685821	0.0283074
ABN	chr3L	13882512	12685862	0.0346313
ABN	chr3L	13882512	12685897	0.0360328
ABN	chr3L	13882512	12685945	0.0336156
ABN	chr3L	13882512	12685954	0.0336156
ABN	chr3L	13882512	12685956	0.0336156
ABN	chr3L	13882512	12686019	0.0142221
ABN	chr3L	13882512	12686020	0.0132122
ABN	chr3L	13882512	12686023	0.0165398
ABN	chr3L	13882512	12686282	0.0337581
ABN	chr3L	13882512	12686339	0.0323315
ABN	chr3L	13882512	12686663	0.00100077
ABN	chr3L	13882512	12686806	0.00578209
ABN	chr3L	13882512	12686810	0.00222353
ABN	chr3L	13882512	12686939	0.000608556
ABN	chr3L	13882512	12686960	0.00775889
ABN	chr3L	13882512	12686969	0.00868157
ABN	chr3L	13882512	12686971	0.00868157
ABN	chr3L	13882512	12686978	0.00852465
ABN	chr3L	13882512	12686982	0.00852465
ABN	chr3L	13882512	12686997	0.00485198
ABN	chr3L	13882512	12687072	0.00827432
ABN	chr3L	13882512	12687101	0.0151857
ABN	chr3L	13882512	12687138	0.0159274
ABN	chr3L	13882512	12687292	0.0262134
ABN	chr3L	13882512	12687358	0.0614731
ABN	chr3L	13882512	12687387	0.0291499
ABN	chr3L	13882512	12687453	1.85072e-05
ABN	chr3L	13882512	12687541	6.3978e-08
ABN	chr3L	13882512	12687556	1.20955e-05
ABN	chr3L	13882512	12687582	0.000966622
ABN	chr3L	13882512	12687591	0.000117271
ABN	chr3L	13882512	12687592	0.000123489
ABN	chr3L	13882512	12687598	0.000979999
ABN	chr3L	13882512	12687622	0.00105962
ABN	chr3L	13882512	12687842	0.00400706
ABN	chr3L	13882512	12687882	0.0602455
ABN	chr3L	13882512	12687975	0.0023387
ABN	chr3L	13882512	12687985	0.0171737
ABN	chr3L	13882512	12688002	0.0079616
ABN	chr3L	13882512	12688052	0.00859715
ABN	chr3L	13882512	12688291	0.0140654
ABN	chr3L	13882512	12688335	0.0239093
ABN	chr3L	13882512	12688412	0.000542347
ABN	chr3L	13882512	12688424	0.0102728
ABN	chr3L	13882512	12688448	0.0969876
ABN	chr3L	13882512	12688450	0.0981101
ABN	chr3L	13882512	12688651	0.00900386
ABN	chr3L	13882512	12688653	0.00859137
ABN	chr3L	13882512	12688699	0.0127732
ABN	chr3L	13882512	12688850	0.0117335
ABN	chr3L	13882512	12688913	0.00993851
ABN	chr3L	13882512	12689206	0.0122996
ABN	chr3L	13882512	12689291	0.00370411
ABN	chr3L	13882512	12689319	0.00397789
ABN	chr3L	13882512	12689437	0.00188796
ABN	chr3L	13882512	12689438	0.00188796
ABN	chr3L	13882512	12689480	0.00147351
ABN	chr3L	13882512	12689505	0.00116391
ABN	chr3L	13882512	12689552	0.00118583
ABN	chr3L	13882512	12689553	0.00118583
ABN	chr3L	13882512	12689554	0.00118583
ABN	chr3L	13882512	12689566	0.00132551
ABN	chr3L	13882512	12689568	0.00132551
ABN	chr3L	13882512	12689595	0.0199062
ABN	chr3L	13882512	12689603	0.0194368
ABN	chr3L	13882512	12689606	0.00166494
ABN	chr3L	13882512	12689610	0.00148432
ABN	chr3L	13882512	12689630	0.00179295
ABN	chr3L	13882512	12689666	0.00176724
ABN	chr3L	13882512	12689714	0.00992461
ABN	chr3L	13882512	12689716	0.0101897
ABN	chr3L	13882512	12689725	0.0109143
ABN	chr3L	13882512	12689729	0.000594895
ABN	chr3L	13882512	12689730	0.0093176
ABN	chr3L	13882512	12689860	0.00984459
ABN	chr3L	13882512	12689863	0.0141615
ABN	chr3L	13882512	12689947	0.00984459
ABN	chr3L	13882512	12689949	0.00984459
ABN	chr3L	13882512	12689988	0.00984459
ABN	chr3L	13882512	12690005	0.00992997
ABN	chr3L	13882512	12690085	0.010412
ABN	chr3L	13882512	12690482	0.0115759
ABN	chr3L	13882512	12690496	0.0267583
ABN	chr3L	13882512	12690499	0.0989879
ABN	chr3L	13882512	12690501	0.00522305
ABN	chr3L	13882512	12690752	0.00299972
ABN	chr3L	13882512	12690756	0.00334159
ABN	chr3L	13882512	12690802	0.00226601
ABN	chr3L	13882512	12690802	0.0391747
ABN	chr3L	13882512	12690916	0.000317886
ABN	chr3L	13882512	12690938	0.0113781
ABN	chr3L	13882512	12690986	0.00020529
ABN	chr3L	13882512	12691088	0.00683985
ABN	chr3L	13882512	12691091	0.00696941
ABN	chr3L	13882512	12691094	0.00650499
ABN	chr3L	13882512	12691106	0.00931319
ABN	chr3L	13882512	12691688	0.000599922
ABN	chr3L	13882512	12691756	0.000823116
ABN	chr3L	13882512	12691770	0.000823116
ABN	chr3L	13882512	12691950	0.0722438
ABN	chr3L	13882512	12691959	0.00723151
ABN	chr3L	13882512	12691960	0.00682692
ABN	chr3L	13882512	12692149	0.00435898
ABN	chr3L	13882512	12692213	0.0160273
ABN	chr3L	13882512	12692280	0.00919713
ABN	chr3L	13882512	12692281	0.0115358
ABN	chr3L	13882512	12692282	0.0105451
ABN	chr3L	13882512	12692380	0.011458
ABN	chr3L	13882512	12692392	0.0149314
ABN	chr3L	13882512	12692396	0.0151501
ABN	chr3L	13882512	12692398	0.00747616
ABN	chr3L	13882512	12692641	0.00227513
ABN	chr3L	13882512	12692889	0.00972586
ABN	chr3L	13882512	12692913	0.00391455
ABN	chr3L	13882512	12692914	0.00411443
ABN	chr3L	13882512	12692977	0.00217707
ABN	chr3L	13882512	12693116	0.000254463
ABN	chr3L	13882512	12693119	0.00446037
ABN	chr3L	13882512	12693124	0.0104483
ABN	chr3L	13882512	12693142	0.0287579
ABN	chr3L	13882512	12693144	0.0293688
ABN	chr3L	13882512	12693152	0.00187691
ABN	chr3L	13882512	12693178	0.0332434
ABN	chr3L	13882512	12693182	0.0332434
ABN	chr3L	13882512	12693186	0.0335825
ABN	chr3L	13882512	12693271	0.0108211
ABN	chr3L	13882512	12693359	0.0630028
ABN	chr3L	13882512	12693389	0.0608951
ABN	chr3L	13882512	12693441	0.0304852
ABN	chr3L	13882512	12693506	1.19034e-05
ABN	chr3L	13882512	12693565	0.00181152
ABN	chr3L	13882512	12693746	0.00157354
ABN	chr3L	13882512	12693858	0.00886482
ABN	chr3L	13882512	12694000	0.000879275
ABN	chr3L	13882512	12694062	0.00183948
ABN	chr3L	13882512	12694653	0.00769424
ABN	chr3L	13882512	12694713	0.00258288
ABN	chr3L	13882512	12694814	5.76592e-05
ABN	chr3L	13882512	12694820	0.0230612
ABN	chr3L	13882512	12694824	0.0210146
ABN	chr3L	13882512	12694940	0.000781806
ABN	chr3L	13882512	12695026	1.11375e-05
ABN	chr3L	13882512	12695417	0.00013994
ABN	chr3L	13882512	12695431	1.71285e-05
ABN	chr3L	13882512	12695456	0.0019771
ABN	chr3L	13882512	12695513	0.000138257
ABN	chr3L	13882512	12695923	0.0019771
ABN	chr3L	13882512	12696263	0.000101805
ABN	chr3L	13882512	12696282	0.00018349
ABN	chr3L	13882512	12696314	0.00401473
ABN	chr3L	13882512	12696317	0.00461878
ABN	chr3L	13882512	12696319	0.00364703
ABN	chr3L	13882512	12696328	0.0036726
ABN	chr3L	13882512	12696418	6.41424e-05
ABN	chr3L	13882512	12696429	6.41424e-05
ABN	chr3L	13882512	12696439	6.41424e-05
ABN	chr3L	13882512	12696700	0.00518693
ABN	chr3L	13882512	12697030	0.0119149
ABN	chr3L	13882512	12697085	0.0173955
ABN	chr3L	13882512	12697089	0.0121819
ABN	chr3L	13882512	12697099	0.0118658
ABN	chr3L	13882512	12697106	0.0116712
ABN	chr3L	13882512	12697295	0.000397352
ABN	chr3L	13882512	12697374	0.00573348
ABN	chr3L	13882512	12697512	0.00474978
ABN	chr3L	13882512	12697555	0.00181491
ABN	chr3L	13882512	12697643	0.0155129
ABN	chr3L	13882512	12697644	0.0159081
ABN	chr3L	13882512	12697697	0.0159334
ABN	chr3L	13882512	12697801	0.010525
ABN	chr3L	13882512	12697834	0.0110008
ABN	chr3L	13882512	12697841	0.0110008
ABN	chr3L	13882512	12697898	0.00178184
ABN	chr3L	13882512	12697929	0.0136431
ABN	chr3L	13882512	12698011	0.000995639
ABN	chr3L	13882512	12698022	0.000341827
ABN	chr3L	13882512	12698026	0.000296141
ABN	chr3L	13882512	12698032	0.00167857
ABN	chr3L	13882512	12698078	0.00132115
ABN	chr3L	13882512	12698079	0.0124301
ABN	chr3L	13882512	12698118	5.05405e-06
ABN	chr3L	13882512	12698120	0.00116444
ABN	chr3L	13882512	12698121	0.000982029
ABN	chr3L	13882512	12698159	0.00454892
ABN	chr3L	13882512	12698165	0.00460113
ABN	chr3L	13882512	12698178	0.00456593
ABN	chr3L	13882512	12698474	0.0137707
ABN	chr3L	13882512	12698509	0.013581
ABN	chr3L	13882512	12698610	0.0101467
ABN	chr3L	13882512	12698657	0.0134549
ABN	chr3L	13882512	12698710	0.0133727
ABN	chr3L	13882512	12698735	0.00101725
ABN	chr3L	13882512	12698853	0.0176235
ABN	chr3L	13882512	12698856	0.0970221
ABN	chr3L	13882512	12698869	0.0188143
ABN	chr3L	13882512	12699032	0.00181152
ABN	chr3L	13882512	12699455	0.00541682
ABN	chr3L	13882512	12699484	0.0020484
ABN	chr3L	13882512	12699498	5.94274e-06
ABN	chr3L	13882512	12699542	0.000852459
ABN	chr3L	13882512	12699721	0.000287857
ABN	chr3L	13882512	12699770	0.02096
ABN	chr3L	13882512	12699831	0.00845562
ABN	chr3L	13882512	12699894	0.0115817
ABN	chr3L	13882512	12699897	0.000432227
ABN	chr3L	13882512	12699902	0.00549458
ABN	chr3L	13882512	12699915	0.100086
ABN	chr3L	13882512	12699919	0.0155327
ABN	chr3L	13882512	12699922	2.6553e-05
ABN	chr3L	13882512	12699931	0.0160901
ABN	chr3L	13882512	12699945	0.0175632
ABN	chr3L	13882512	12699976	0.0945905
ABN	chr3L	13882512	12699982	1.73749e-06
ABN	chr3L	13882512	12699993	0.00703369
ABN	chr3L	13882512	12700001	3.45437e-06
ABN	chr3L	13882512	12700008	0.00197257
ABN	chr3L	13882512	12700036	4.05445e-05
ABN	chr3L	13882512	12700040	0.00691374
ABN	chr3L	13882512	12700043	4.96527e-05
ABN	chr3L	13882512	12700049	0.0180243
ABN	chr3L	13882512	12700060	0.0117989
ABN	chr3L	13882512	12700065	0.00389547
ABN	chr3L	13882512	12700082	0.0125561
ABN	chr3L	13882512	12700089	0.0277029
ABN	chr3L	13882512	12700101	0.000494399
ABN	chr3L	13882512	12700142	0.000135795
ABN	chr3L	13882512	12700201	0.0564185
ABN	chr3L	13882512	12700214	0.0588394
ABN	chr3L	13882512	12700219	0.0588394
ABN	chr3L	13882512	12700259	0.00834514
ABN	chr3L	13882512	12700347	0.000906525
ABN	chr3L	13882512	12700359	0.00989992
ABN	chr3L	13882512	12700519	0.00962748
ABN	chr3L	13882512	12700747	0.00673009
ABN	chr3L	13882512	12700896	0.000147816
ABN	chr3L	13882512	12700900	0.0101087
ABN	chr3L	13882512	12701143	0.014524
ABN	chr3L	13882512	12701150	0.00297605
ABN	chr3L	13882512	12701225	0.0139857
ABN	chr3L	13882512	12701314	0.00689059
ABN	chr3L	13882512	12701372	0.00244815
ABN	chr3L	13882512	12701439	0.02088
ABN	chr3L	13882512	12701449	0.00392972
ABN	chr3L	13882512	12701452	0.0104822
ABN	chr3L	13882512	12701460	0.00952353
ABN	chr3L	13882512	12701462	0.00952353
ABN	chr3L	13882512	12701468	0.00965925
ABN	chr3L	13882512	12701480	0.00228125
ABN	chr3L	13882512	12701481	0.0024069
ABN	chr3L	13882512	12701481	0.000220708
ABN	chr3L	13882512	12701490	0.0102485
ABN	chr3L	13882512	12701494	0.0114999
ABN	chr3L	13882512	12701495	0.00152188
ABN	chr3L	13882512	12701523	0.00143728
ABN	chr3L	13882512	12701534	0.0109622
ABN	chr3L	13882512	12701540	0.0112567
ABN	chr3L	13882512	12701542	0.0115786
ABN	chr3L	13882512	12701549	0.011348
ABN	chr3L	13882512	12701556	0.0114386
ABN	chr3L	13882512	12701558	0.0115147
ABN	chr3L	13882512	12701565	0.00438734
ABN	chr3L	13882512	12701620	0.00451431
ABN	chr3L	13882512	12701623	0.00514933
ABN	chr3L	13882512	12701726	0.0117844
ABN	chr3L	13882512	12701744	0.0129633
ABN	chr3L	13882512	12701750	0.0018439
ABN	chr3L	13882512	12701802	0.00696018
ABN	chr3L	13882512	12701938	0.0090801
ABN	chr3L	13882512	12701972	0.0070914
ABN	chr3L	13882512	12702110	0.00246324
ABN	chr3L	13882512	12702318	0.00639132
ABN	chr3L	13882512	12702349	0.000147816
ABN	chr3L	13882512	12702353	0.00652849
ABN	chr3L	13882512	12702370	0.0062118
ABN	chr3L	13882512	12702429	0.00679733
ABN	chr3L	13882512	12702459	0.00632333
ABN	chr3L	13882512	12702541	0.00509016
ABN	chr3L	13882512	12702550	0.0053251
ABN	chr3L	13882512	12702604	0.0115882
ABN	chr3L	13882512	12702621	0.012362
ABN	chr3L	13882512	12702623	0.0115773
ABN	chr3L	13882512	12702624	0.0112865
ABN	chr3L	13882512	12702666	0.0133778
ABN	chr3L	13882512	12702697	0.0118668
ABN	chr3L	13882512	12702722	0.0118393
ABN	chr3L	13882512	12702912	0.0236751
ABN	chr3L	13882512	12702950	0.0236751
ABN	chr3L	13882512	12703383	0.000498427
ABN	chr3L	13882512	12703393	0.0109684
ABN	chr3L	13882512	12703416	0.0114999
ABN	chr3L	13882512	12703555	0.0136971
ABN	chr3L	13882512	12703561	0.0139379
ABN	chr3L	13882512	12703569	0.0134795
ABN	chr3L	13882512	12703573	0.0126276
ABN	chr3L	13882512	12703574	0.0131683
ABN	chr3L	13882512	12703578	0.0128609
ABN	chr3L	13882512	12703579	0.0125572
ABN	chr3L	13882512	12703584	0.0128609
ABN	chr3L	13882512	12703591	0.0121808
ABN	chr3L	13882512	12703602	0.00349223
ABN	chr3L	13882512	12703662	0.0113991
ABN	chr3L	13882512	12703663	0.0105108
ABN	chr3L	13882512	12703667	0.0113991
ABN	chr3L	13882512	12703673	0.0117478
ABN	chr3L	13882512	12703685	0.0128119
ABN	chr3L	13882512	12703691	0.0115175
ABN	chr3L	13882512	12703772	0.00441376
ABN	chr3L	13882512	12703971	0.00504773
ABN	chr3L	13882512	12704092	3.41452e-06
ABN	chr3L	13882512	12704108	0.00215706
ABN	chr3L	13882512	12704318	0.00727009
ABN	chr3L	13882512	12704357	0.00299517
ABN	chr3L	13882512	12704382	0.00504165
ABN	chr3L	13882512	12704602	0.00141926
ABN	chr3L	13882512	12704603	0.0006706
ABN	chr3L	13882512	12704656	0.0136511
ABN	chr3L	13882512	12704666	0.00241393
ABN	chr3L	13882512	12704780	0.102333
ABN	chr3L	13882512	12704829	0.00788949
ABN	chr3L	13882512	12704832	0.0106292
ABN	chr3L	13882512	12704851	0.100793
ABN	chr3L	13882512	12704852	0.100793
ABN	chr3L	13882512	12704858	0.0101908
ABN	chr3L	13882512	12704892	0.097564
ABN	chr3L	13882512	12704899	0.097564
ABN	chr3L	13882512	12704912	0.100034
ABN	chr3L	13882512	12704913	0.097564
ABN	chr3L	13882512	12704950	0.0119994
ABN	chr3L	13882512	12705346	0.00224931
ABN	chr3L	13882512	12705363	0.0067329
ABN	chr3L	13882512	12705394	0.00617469
ABN	chr3L	13882512	12705467	0.0067329
ABN	chr3L	13882512	12705520	0.00572655
ABN	chr3L	13882512	12705860	0.0106686
ABN	chr3L	13882512	12706073	0.053992
ABN	chr3L	13882512	12706531	0.0568928
ABN	chr3L	13882512	12706533	0.0568928
ABN	chr3L	13882512	12706566	0.00735961
ABN	chr3L	13882512	12706569	0.00754235
ABN	chr3L	13882512	12706572	0.0081005
ABN	chr3L	13882512	12706590	0.101297
ABN	chr3L	13882512	12706604	0.0093369
ABN	chr3L	13882512	12706624	0.00735961
ABN	chr3L	13882512	12706666	0.0125058
ABN	chr3L	13882512	12706678	0.0121318
ABN	chr3L	13882512	12706679	0.0581745
ABN	chr3L	13882512	12706773	0.0152032
ABN	chr3L	13882512	12706788	0.0128356
ABN	chr3L	13882512	12706846	0.00770441
ABN	chr3L	13882512	12706958	0.0361597
ABN	chr3L	13882512	12707045	0.00153783
ABN	chr3L	13882512	12707327	0.0128089
ABN	chr3L	13882512	12707330	0.0164486
ABN	chr3L	13882512	12707368	0.0040716
ABN	chr3L	13882512	12707429	0.0273828
ABN	chr3L	13882512	12707438	0.00585094
ABN	chr3L	13882512	12707450	0.0001522
ABN	chr3L	13882512	12707471	0.0166965
ABN	chr3L	13882512	12708158	0.00646296
ABN	chr3L	13882512	12708215	0.0295486
ABN	chr3L	13882512	12708230	0.101717
ABN	chr3L	13882512	12708242	0.0455243
ABN	chr3L	13882512	12708245	0.044417
ABN	chr3L	13882512	12708308	0.0300493
ABN	chr3L	13882512	12708344	0.0294823
ABN	chr3L	13882512	12708362	0.00320558
ABN	chr3L	13882512	12708374	0.00323522
ABN	chr3L	13882512	12708404	0.0287769
ABN	chr3L	13882512	12708446	0.001279
ABN	chr3L	13882512	12708455	0.00536592
ABN	chr3L	13882512	12708488	0.0107421
ABN	chr3L	13882512	12708509	0.0349349
ABN	chr3L	13882512	12708524	0.0349349
ABN	chr3L	13882512	12708648	0.021683
ABN	chr3L	13882512	12708698	0.0208802
ABN	chr3L	13882512	12708716	0.0225974
ABN	chr3L	13882512	12708755	0.100833
ABN	chr3L	13882512	12708764	0.0138577
ABN	chr3L	13882512	12708845	0.0231965
ABN	chr3L	13882512	12708917	0.00663963
ABN	chr3L	13882512	12709330	0.000746776
ABN	chr3L	13882512	12709753	0.0264886
ABN	chr3L	13882512	12709778	0.0254146
ABN	chr3L	13882512	12709781	0.0252891
ABN	chr3L	13882512	12709784	0.0257996
ABN	chr3L	13882512	12709795	0.0260579
ABN	chr3L	13882512	12709851	0.0157769
ABN	chr3L	13882512	12709855	0.0115565
ABN	chr3L	13882512	12709857	0.0173155
ABN	chr3L	13882512	12709860	0.0107529
ABN	chr3L	13882512	12709861	0.00939578
ABN	chr3L	13882512	12709861	0.0115071
ABN	chr3L	13882512	12709865	0.00538083
ABN	chr3L	13882512	12709866	0.00483391
ABN	chr3L	13882512	12709890	0.0334935
ABN	chr3L	13882512	12710150	0.104563
ABN	chr3L	13882512	12710255	0.00928254
ABN	chr3L	13882512	12710282	0.000176882
ABN	chr3L	13882512	12710284	0.0069489
ABN	chr3L	13882512	12710318	0.0081544
ABN	chr3L	13882512	12710344	0.0354093
ABN	chr3L	13882512	12710352	0.0111058
ABN	chr3L	13882512	12710369	0.0113356
ABN	chr3L	13882512	12710492	0.00233873
ABN	chr3L	13882512	12710561	0.0101958
ABN	chr3L	13882512	12710816	0.00875095
ABN	chr3L	13882512	12710867	0.013643
ABN	chr3L	13882512	12711023	0.000348858
ABN	chr3L	13882512	12711027	0.0107748
ABN	chr3L	13882512	12711041	0.00803133
ABN	chr3L	13882512	12711084	8.56537e-06
ABN	chr3L	13882512	12711216	0.0209006
ABN	chr3L	13882512	12711253	0.00234786
ABN	chr3L	13882512	12711258	0.00312632
ABN	chr3L	13882512	12711326	0.00443341
ABN	chr3L	13882512	12711343	0.00516673
ABN	chr3L	13882512	12711364	0.00422876
ABN	chr3L	13882512	12711451	0.0276413
ABN	chr3L	13882512	12711454	0.0214351
ABN	chr3L	13882512	12711541	0.0138556
ABN	chr3L	13882512	12711719	0.000379636
ABN	chr3L	13882512	12711752	0.000465467
ABN	chr3L	13882512	12712025	0.0692628
ABN	chr3L	13882512	12712030	0.0647599
ABN	chr3L	13882512	12712037	0.00311208
ABN	chr3L	13882512	12712046	0.00608687
ABN	chr3L	13882512	12712072	0.0241945
ABN	chr3L	13882512	12712083	0.0175762
ABN	chr3L	13882512	12712105	0.0241316
ABN	chr3L	13882512	12712109	0.010357
ABN	chr3L	13882512	12712119	0.0230027
ABN	chr3L	13882512	12712143	0.00773746
ABN	chr3L	13882512	12712150	0.00436526
ABN	chr3L	13882512	12712189	0.0702651
ABN	chr3L	13882512	12712190	0.0702651
ABN	chr3L	13882512	12712200	0.0445697
ABN	chr3L	13882512	12712215	0.0076615
ABN	chr3L	13882512	12712216	0.0491694
ABN	chr3L	13882512	12712258	0.00260127
ABN	chr3L	13882512	12712269	0.00174597
ABN	chr3L	13882512	12712305	0.00104375
ABN	chr3L	13882512	12712393	0.0146493
ABN	chr3L	13882512	12712626	0.00929678
ABN	chr3L	13882512	12712630	0.00370709
ABN	chr3L	13882512	12712636	9.81988e-06
ABN	chr3L	13882512	12712685	0.0107013
ABN	chr3L	13882512	12712707	0.000523335
ABN	chr3L	13882512	12712825	0.0342696
ABN	chr3L	13882512	12712837	0.0110793
ABN	chr3L	13882512	12712945	0.0478319
ABN	chr3L	13882512	12713246	0.000107334
ABN	chr3L	13882512	12713283	0.0204543
ABN	chr3L	13882512	12713284	0.106072
ABN	chr3L	13882512	12713365	0.106068
ABN	chr3L	13882512	12713402	0.0354749
ABN	chr3L	13882512	12713407	0.0355793
ABN	chr3L	13882512	12713412	0.0350849
ABN	chr3L	13882512	12713416	0.0356697
ABN	chr3L	13882512	12713425	0.0360927
ABN	chr3L	13882512	12713434	2.51872e-07
ABN	chr3L	13882512	12713438	4.81926e-05
ABN	chr3L	13882512	12713439	0.0335487
ABN	chr3L	13882512	12713452	0.0342187
ABN	chr3L	13882512	12713474	0.000146921
ABN	chr3L	13882512	12713510	0.000487373
ABN	chr3L	13882512	12713523	0.00611196
ABN	chr3L	13882512	12713526	0.00611196
ABN	chr3L	13882512	12713552	0.000498163
ABN	chr3L	13882512	12713733	0.037077
ABN	chr3L	13882512	12713758	0.00631645
ABN	chr3L	13882512	12713830	0.0342628
ABN	chr3L	13882512	12713846	0.0115353
ABN	chr3L	13882512	12713956	0.00696383
ABN	chr3L	13882512	12713964	0.102866
ABN	chr3L	13882512	12714116	0.106449
ABN	chr3L	13882512	12714239	0.014021
ABN	chr3L	13882512	12714243	0.0143273
ABN	chr3L	13882512	12714292	0.00013706
ABN	chr3L	13882512	12714321	0.0171785
ABN	chr3L	13882512	12714325	0.00013706
ABN	chr3L	13882512	12714328	0.0133784
ABN	chr3L	13882512	12714343	0.00415569
ABN	chr3L	13882512	12714359	0.00395555
ABN	chr3L	13882512	12714395	0.00373998
ABN	chr3L	13882512	12714399	0.0067243
ABN	chr3L	13882512	12714484	0.10118
ABN	chr3L	13882512	12714618	0.00168651
ABN	chr3L	13882512	12714622	0.0026839
ABN	chr3L	13882512	12715134	0.0121906
ABN	chr3L	13882512	12715198	0.01857
ABN	chr3L	13882512	12715272	0.000452716
ABN	chr3L	13882512	12715291	0.0525087
ABN	chr3L	13882512	12715307	0.0517413
ABN	chr3L	13882512	12715477	0.102264
ABN	chr3L	13882512	12715733	0.100764
ABN	chr3L	13882512	12715736	0.00767747
ABN	chr3L	13882512	12715752	0.00608857
ABN	chr3L	13882512	12715794	0.015778
ABN	chr3L	13882512	12715811	0.00504054
ABN	chr3L	13882512	12715815	0.00736658
ABN	chr3L	13882512	12715838	0.0252642
ABN	chr3L	13882512	12715914	0.00695304
ABN	chr3L	13882512	12716052	0.0860037
ABN	chr3L	13882512	12716323	0.0257808
ABN	chr3L	13882512	12716324	0.00672238
ABN	chr3L	13882512	12716403	0.00382338
ABN	chr3L	13882512	12716406	0.0247041
ABN	chr3L	13882512	12716697	0.000228483
ABN	chr3L	13882512	12716701	0.0641064
ABN	chr3L	13882512	12716748	0.00620853
ABN	chr3L	13882512	12716782	0.0066175
ABN	chr3L	13882512	12716894	0.108459
ABN	chr3L	13882512	12717106	0.0013747
ABN	chr3L	13882512	12717109	0.00420462
ABN	chr3L	13882512	12717258	0.00684172
ABN	chr3L	13882512	12717612	0.0251385
ABN	chr3L	13882512	12717616	0.10226
ABN	chr3L	13882512	12717617	0.10226
ABN	chr3L	13882512	12717634	0.025474
ABN	chr3L	13882512	12717675	0.0263875
ABN	chr3L	13882512	12717693	0.00967281
ABN	chr3L	13882512	12717697	0.00676016
ABN	chr3L	13882512	12717769	0.00749096
ABN	chr3L	13882512	12717822	0.00853614
ABN	chr3L	13882512	12717906	0.0089167
ABN	chr3L	13882512	12717907	0.00883315
ABN	chr3L	13882512	12717918	0.00997089
ABN	chr3L	13882512	12717920	0.0880363
ABN	chr3L	13882512	12717928	0.00538004
ABN	chr3L	13882512	12717932	0.00539263
ABN	chr3L	13882512	12717935	0.00169821
ABN	chr3L	13882512	12718141	0.0306019
ABN	chr3L	13882512	12718185	0.0978728
ABN	chr3L	13882512	12718195	0.0153977
ABN	chr3L	13882512	12718208	0.081662
ABN	chr3L	13882512	12718398	0.00291212
ABN	chr3L	13882512	12718399	0.00291212
ABN	chr3L	13882512	12718554	0.000176882
ABN	chr3L	13882512	12718570	0.0141813
ABN	chr3L	13882512	12718605	0.0772256
ABN	chr3L	13882512	12718627	1.03757e-05
ABN	chr3L	13882512	12718741	0.0705724
ABN	chr3L	13882512	12718743	0.00898911
ABN	chr3L	13882512	12718749	0.101095
ABN	chr3L	13882512	12718755	0.00287573
ABN	chr3L	13882512	12718758	0.00305937
ABN	chr3L	13882512	12718982	0.0188201
ABN	chr3L	13882512	12719004	8.43559e-05
ABN	chr3L	13882512	12719009	0.0597117
ABN	chr3L	13882512	12719020	0.0198594
ABN	chr3L	13882512	12719025	0.0191294
ABN	chr3L	13882512	12719029	0.0184329
ABN	chr3L	13882512	12719052	0.0177249
ABN	chr3L	13882512	12719055	0.0807119
ABN	chr3L	13882512	12719081	0.00803968
ABN	chr3L	13882512	12719108	0.00871006
ABN	chr3L	13882512	12719147	0.0102652
ABN	chr3L	13882512	12719148	0.0191016
ABN	chr3L	13882512	12719178	6.1469e-05
ABN	chr3L	13882512	12719241	0.0134009
ABN	chr3L	13882512	12719243	0.0132419
ABN	chr3L	13882512	12719249	0.0180192
ABN	chr3L	13882512	12719252	0.000169412
ABN	chr3L	13882512	12719422	0.0781372
ABN	chr3L	13882512	12719614	0.00897823
ABN	chr3L	13882512	12719659	0.0175564
ABN	chr3L	13882512	12719688	0.0201449
ABN	chr3L	13882512	12719724	0.0182379
ABN	chr3L	13882512	12719810	0.00766398
ABN	chr3L	13882512	12719859	0.0128207
ABN	chr3L	13882512	12719868	0.00443122
ABN	chr3L	13882512	12719914	0.0093018
ABN	chr3L	13882512	12719973	0.0383586
ABN	chr3L	13882512	12720002	0.081451
ABN	chr3L	13882512	12720052	0.00968265
ABN	chr3L	13882512	12720057	0.00314474
ABN	chr3L	13882512	12720101	0.00597369
ABN	chr3L	13882512	12720113	0.021948
ABN	chr3L	13882512	12720265	0.0169843
ABN	chr3L	13882512	12720266	0.0166966
ABN	chr3L	13882512	12720377	0.00201375
ABN	chr3L	13882512	12720413	0.0106673
ABN	chr3L	13882512	12720418	0.0101598
ABN	chr3L	13882512	12720461	0.0107408
ABN	chr3L	13882512	12720464	0.0109676
ABN	chr3L	13882512	12720659	0.00736566
ABN	chr3L	13882512	12720671	0.010075
ABN	chr3L	13882512	12720677	0.00804213
ABN	chr3L	13882512	12720714	0.00818554
ABN	chr3L	13882512	12720788	0.0205381
ABN	chr3L	13882512	12720789	0.0887867
ABN	chr3L	13882512	12720905	0.023495
ABN	chr3L	13882512	12720938	0.00457171
ABN	chr3L	13882512	12720939	5.11159e-05
ABN	chr3L	13882512	12720958	0.0021598
ABN	chr3L	13882512	12720965	0.00465278
ABN	chr3L	13882512	12720966	0.000583955
ABN	chr3L	13882512	12720978	0.00524336
ABN	chr3L	13882512	12720990	0.00105989
ABN	chr3L	13882512	12720991	0.00508041
ABN	chr3L	13882512	12720992	0.00526424
ABN	chr3L	13882512	12721004	0.0400588
ABN	chr3L	13882512	12721009	0.0391944
ABN	chr3L	13882512	12721081	0.0193663
ABN	chr3L	13882512	12721111	0.00530841
ABN	chr3L	13882512	12721128	0.100952
ABN	chr3L	13882512	12721265	0.00929403
ABN	chr3L	13882512	12721305	0.0562177
ABN	chr3L	13882512	12721306	0.0566842
ABN	chr3L	13882512	12721339	0.00997322
ABN	chr3L	13882512	12721356	0.00137806
ABN	chr3L	13882512	12721361	0.00931856
ABN	chr3L	13882512	12721482	0.00840592
ABN	chr3L	13882512	12721525	0.0089928
ABN	chr3L	13882512	12721536	0.00595293
ABN	chr3L	13882512	12721782	0.0116286
ABN	chr3L	13882512	12721791	0.0148197
ABN	chr3L	13882512	12721936	0.0101211
ABN	chr3L	13882512	12721937	0.0138009
ABN	chr3L	13882512	12721952	0.0213547
ABN	chr3L	13882512	12722036	0.0103569
ABN	chr3L	13882512	12722052	0.00990421
ABN	chr3L	13882512	12722055	0.0025129
ABN	chr3L	13882512	12722063	0.0106862
ABN	chr3L	13882512	12722076	0.0163584
ABN	chr3L	13882512	12722290	0.010119
ABN	chr3L	13882512	12722293	0.00584131
ABN	chr3L	13882512	12722300	0.000130238
ABN	chr3L	13882512	12722305	0.0151888
ABN	chr3L	13882512	12722307	0.0374149
ABN	chr3L	13882512	12722309	0.0380605
ABN	chr3L	13882512	12722319	0.0186348
ABN	chr3L	13882512	12722326	0.00582504
ABN	chr3L	13882512	12722366	0.0301426
ABN	chr3L	13882512	12722375	0.0340071
ABN	chr3L	13882512	12722375	0.0187704
ABN	chr3L	13882512	12722377	0.0148102
ABN	chr3L	13882512	12722378	0.00722746
ABN	chr3L	13882512	12722380	0.00675208
ABN	chr3L	13882512	12722494	0.049486
ABN	chr3L	13882512	12722501	0.000305136
ABN	chr3L	13882512	12722503	0.000200708
ABN	chr3L	13882512	12722598	0.000575696
ABN	chr3L	13882512	12722732	9.11002e-05
ABN	chr3L	13882512	12722821	0.0163459
ABN	chr3L	13882512	12723006	0.0274053
ABN	chr3L	13882512	12723114	0.0267113
ABN	chr3L	13882512	12723125	0.00991127
ABN	chr3L	13882512	12723133	0.00949154
ABN	chr3L	13882512	12723233	0.00460469
ABN	chr3L	13882512	12723234	0.00460469
ABN	chr3L	13882512	12723235	0.00460469
ABN	chr3L	13882512	12723571	0.00651474
ABN	chr3L	13882512	12723572	0.00599459
ABN	chr3L	13882512	12723574	0.00599459
ABN	chr3L	13882512	12723575	0.00614238
ABN	chr3L	13882512	12723605	0.00110682
ABN	chr3L	13882512	12723619	0.000142624
ABN	chr3L	13882512	12723625	0.00142892
ABN	chr3L	13882512	12723630	0.0038645
ABN	chr3L	13882512	12723640	0.00895442
ABN	chr3L	13882512	12723714	0.0108654
ABN	chr3L	13882512	12723867	0.00125333
ABN	chr3L	13882512	12723922	0.00305778
ABN	chr3L	13882512	12723934	0.00183016
ABN	chr3L	13882512	12723944	0.00158632
ABN	chr3L	13882512	12723964	0.00424708
ABN	chr3L	13882512	12723975	0.00291992
ABN	chr3L	13882512	12723979	0.00428155
ABN	chr3L	13882512	12724095	0.0149842
ABN	chr3L	13882512	12724102	0.0135532
ABN	chr3L	13882512	12724107	0.0154996
ABN	chr3L	13882512	12724116	3.19833e-06
ABN	chr3L	13882512	12724120	3.19833e-06
ABN	chr3L	13882512	12724121	3.19833e-06
ABN	chr3L	13882512	12724128	0.0167915
ABN	chr3L	13882512	12724142	0.00143602
ABN	chr3L	13882512	12724282	0.0141475
ABN	chr3L	13882512	12724290	0.000288859
ABN	chr3L	13882512	12724294	0.0303981
ABN	chr3L	13882512	12724301	0.00465268
ABN	chr3L	13882512	12724311	0.0281744
ABN	chr3L	13882512	12724328	0.0282558
ABN	chr3L	13882512	12724421	0.00232445
ABN	chr3L	13882512	12724450	0.0306614
ABN	chr3L	13882512	12724710	0.0217259
ABN	chr3L	13882512	12725009	0.00730413
ABN	chr3L	13882512	12725014	0.00730413
ABN	chr3L	13882512	12725039	0.000364011
ABN	chr3L	13882512	12725101	0.0133557
ABN	chr3L	13882512	12725134	0.00754659
ABN	chr3L	13882512	12725146	0.000126238
ABN	chr3L	13882512	12725158	0.000126238
ABN	chr3L	13882512	12725211	0.0178223
ABN	chr3L	13882512	12725216	0.0174508
ABN	chr3L	13882512	12725219	0.0178223
ABN	chr3L	13882512	12725250	0.018034
ABN	chr3L	13882512	12725274	0.00503519
ABN	chr3L	13882512	12725279	0.0523091
ABN	chr3L	13882512	12725292	0.000100809
ABN	chr3L	13882512	12725294	0.0385397
ABN	chr3L	13882512	12725299	0.0175374
ABN	chr3L	13882512	12725426	0.00359996
ABN	chr3L	13882512	12725451	0.0103717
ABN	chr3L	13882512	12725471	0.00918818
ABN	chr3L	13882512	12725476	0.0236591
ABN	chr3L	13882512	12725482	0.0531372
ABN	chr3L	13882512	12725486	0.0270335
ABN	chr3L	13882512	12725615	0.073845
ABN	chr3L	13882512	12725641	0.132288
ABN	chr3L	13882512	12725672	0.00623151
ABN	chr3L	13882512	12725734	0.00803167
ABN	chr3L	13882512	12725747	0.000334487
ABN	chr3L	13882512	12725754	0.102279
ABN	chr3L	13882512	12725806	0.00791457
ABN	chr3L	13882512	12725815	0.00729064
ABN	chr3L	13882512	12725841	0.0131467
ABN	chr3L	13882512	12725872	0.0298628
ABN	chr3L	13882512	12725882	0.0574016
ABN	chr3L	13882512	12725899	0.017635
ABN	chr3L	13882512	12725910	0.0134474
ABN	chr3L	13882512	12725912	0.0103782
ABN	chr3L	13882512	12725920	0.0259083
ABN	chr3L	13882512	12725929	0.00612242
ABN	chr3L	13882512	12725937	0.00963894
ABN	chr3L	13882512	12725939	0.00729882
ABN	chr3L	13882512	12725949	0.0193095
ABN	chr3L	13882512	12725966	0.0043971
ABN	chr3L	13882512	12725967	0.00707056
ABN	chr3L	13882512	12725971	0.0545632
ABN	chr3L	13882512	12725974	0.0568258
ABN	chr3L	13882512	12725981	0.000774601
ABN	chr3L	13882512	12725996	0.0118729
ABN	chr3L	13882512	12726215	0.00335152
ABN	chr3L	13882512	12726272	0.0122125
ABN	chr3L	13882512	12726299	0.0167212
ABN	chr3L	13882512	12726300	0.0180732
ABN	chr3L	13882512	12726301	0.0210551
ABN	chr3L	13882512	12726467	0.000639967
ABN	chr3L	13882512	12726497	0.0351336
ABN	chr3L	13882512	12726526	0.0126764
ABN	chr3L	13882512	12726539	0.00926604
ABN	chr3L	13882512	12726720	0.0343244
ABN	chr3L	13882512	12726766	0.000273475
ABN	chr3L	13882512	12726769	0.000151372
ABN	chr3L	13882512	12726770	0.0811455
ABN	chr3L	13882512	12726835	0.0033175
ABN	chr3L	13882512	12726844	0.00845766
ABN	chr3L	13882512	12726845	0.00473439
ABN	chr3L	13882512	12726870	0.0570695
ABN	chr3L	13882512	12726911	0.0656943
ABN	chr3L	13882512	12726936	0.0687413
ABN	chr3L	13882512	12726941	0.00372421
ABN	chr3L	13882512	12726981	0.0543859
ABN	chr3L	13882512	12727036	0.0586471
ABN	chr3L	13882512	12727037	0.0599654
ABN	chr3L	13882512	12727074	0.0551759
ABN	chr3L	13882512	12727083	0.0558629
ABN	chr3L	13882512	12727200	0.0135971
ABN	chr3L	13882512	12727239	0.0116841
ABN	chr3L	13882512	12727286	0.0139848
ABN	chr3L	13882512	12727298	0.000228483
ABN	chr3L	13882512	12727326	0.00838653
ABN	chr3L	13882512	12727327	0.0120691
ABN	chr3L	13882512	12727337	0.00838653
ABN	chr3L	13882512	12727342	0.0129184
ABN	chr3L	13882512	12727434	0.0337481
ABN	chr3L	13882512	12727437	0.0126808
ABN	chr3L	13882512	12727527	0.012037
ABN	chr3L	13882512	12727980	0.1318
ABN	chr3L	13882512	12728015	0.00731129
ABN	chr3L	13882512	12728040	0.00742794
ABN	chr3L	13882512	12728041	0.0829523
ABN	chr3L	13882512	12728064	0.0214467
ABN	chr3L	13882512	12728066	0.00757514
ABN	chr3L	13882512	12728161	0.0211087
ABN	chr3L	13882512	12728233	0.0073603
ABN	chr3L	13882512	12728278	0.0157204
ABN	chr3L	13882512	12728317	0.0119576
ABN	chr3L	13882512	12728325	0.0150415
ABN	chr3L	13882512	12728436	0.00905969
ABN	chr3L	13882512	12728628	0.00591681
ABN	chr3L	13882512	12728661	5.55766e-05
ABN	chr3L	13882512	12728830	0.0104371
ABN	chr3L	13882512	12728868	0.0100295
ABN	chr3L	13882512	12728892	0.0269115
ABN	chr3L	13882512	12728920	0.0259478
ABN	chr3L	13882512	12728921	9.12271e-05
ABN	chr3L	13882512	12728924	0.0277493
ABN	chr3L	13882512	12728931	0.024302
ABN	chr3L	13882512	12728941	0.0155786
ABN	chr3L	13882512	12728945	1.66237e-06
ABN	chr3L	13882512	12728956	0.0274482
ABN	chr3L	13882512	12728957	6.59249e-05
ABN	chr3L	13882512	12728968	0.0278446
ABN	chr3L	13882512	12728975	1.86602e-05
ABN	chr3L	13882512	12728993	0.0231328
ABN	chr3L	13882512	12728994	0.0253994
ABN	chr3L	13882512	12729016	0.000140203
ABN	chr3L	13882512	12729060	0.0284189
ABN	chr3L	13882512	12729062	0.028738
ABN	chr3L	13882512	12729066	0.0279569
ABN	chr3L	13882512	12729071	0.0279523
ABN	chr3L	13882512	12729180	0.0440555
ABN	chr3L	13882512	12729706	0.0233248
ABN	chr3L	13882512	12729849	0.0973151
ABN	chr3L	13882512	12729935	0.00524526
ABN	chr3L	13882512	12729986	0.00699417
ABN	chr3L	13882512	12730109	0.00324207
ABN	chr3L	13882512	12730131	0.00347514
ABN	chr3L	13882512	12730142	0.00934877
ABN	chr3L	13882512	12730162	0.00131496
ABN	chr3L	13882512	12730352	0.000667052
ABN	chr3L	13882512	12730355	0.000919279
ABN	chr3L	13882512	12730368	0.000649726
ABN	chr3L	13882512	12730387	0.0281442
ABN	chr3L	13882512	12730392	0.0282584
ABN	chr3L	13882512	12730402	0.0579954
ABN	chr3L	13882512	12730412	0.0110988
ABN	chr3L	13882512	12730429	0.0144522
ABN	chr3L	13882512	12730435	0.000286867
ABN	chr3L	13882512	12730455	3.92301e-06
ABN	chr3L	13882512	12730461	0.0131448
ABN	chr3L	13882512	12730635	0.00276287
ABN	chr3L	13882512	12730639	0.00264397
ABN	chr3L	13882512	12730874	0.00305616
ABN	chr3L	13882512	12731235	0.0292855
ABN	chr3L	13882512	12731273	0.0079632
ABN	chr3L	13882512	12731275	0.0079632
ABN	chr3L	13882512	12731276	0.00826369
ABN	chr3L	13882512	12731282	0.0992087
ABN	chr3L	13882512	12731287	0.000119193
ABN	chr3L	13882512	12731300	0.00451746
ABN	chr3L	13882512	12731302	0.00460138
ABN	chr3L	13882512	12731319	6.78775e-05
ABN	chr3L	13882512	12731335	0.00880901
ABN	chr3L	13882512	12731355	0.0997428
ABN	chr3L	13882512	12731417	0.00554395
ABN	chr3L	13882512	12731418	0.0479091
ABN	chr3L	13882512	12731423	0.0279443
ABN	chr3L	13882512	12731453	0.0298618
ABN	chr3L	13882512	12731456	0.103786
ABN	chr3L	13882512	12731465	0.0279994
ABN	chr3L	13882512	12731542	0.00318099
ABN	chr3L	13882512	12731558	0.0281846
ABN	chr3L	13882512	12731641	0.0253431
ABN	chr3L	13882512	12731651	0.00311277
ABN	chr3L	13882512	12731654	0.00346385
ABN	chr3L	13882512	12731687	0.000836925
ABN	chr3L	13882512	12731699	0.0300324
ABN	chr3L	13882512	12731705	0.0298184
ABN	chr3L	13882512	12731731	0.0274208
ABN	chr3L	13882512	12731760	3.17592e-05
ABN	chr3L	13882512	12731766	0.000613001
ABN	chr3L	13882512	12731873	0.00656425
ABN	chr3L	13882512	12731890	0.0252834
ABN	chr3L	13882512	12731898	0.0241691
ABN	chr3L	13882512	12731913	0.0250258
ABN	chr3L	13882512	12731914	0.0250258
ABN	chr3L	13882512	12731943	0.00239788
ABN	chr3L	13882512	12731945	0.00243907
ABN	chr3L	13882512	12731957	0.00217585
ABN	chr3L	13882512	12731969	0.00320175
ABN	chr3L	13882512	12731975	0.00496496
ABN	chr3L	13882512	12731986	0.00354308
ABN	chr3L	13882512	12732032	0.00602667
ABN	chr3L	13882512	12732034	0.0025694
ABN	chr3L	13882512	12732035	0.00684988
ABN	chr3L	13882512	12732051	0.00657907
ABN	chr3L	13882512	12732054	0.00562845
ABN	chr3L	13882512	12732104	0.00271634
ABN	chr3L	13882512	12732137	0.00671342
ABN	chr3L	13882512	12732138	0.00671342
ABN	chr3L	13882512	12732141	0.00650498
ABN	chr3L	13882512	12732280	0.0169552
ABN	chr3L	13882512	12732407	0.0248492
ABN	chr3L	13882512	12732428	0.0248492
ABN	chr3L	13882512	12732445	0.0239313
ABN	chr3L	13882512	12732482	0.0253547
ABN	chr3L	13882512	12732489	0.0243873
ABN	chr3L	13882512	12732496	0.0114189
ABN	chr3L	13882512	12732511	0.0222218
ABN	chr3L	13882512	12732537	0.0248492
ABN	chr3L	13882512	12732546	0.0253844
ABN	chr3L	13882512	12732563	0.0252095
ABN	chr3L	13882512	12732568	0.0248223
ABN	chr3L	13882512	12732667	0.024208
ABN	chr3L	13882512	12732764	7.62464e-05
ABN	chr3L	13882512	12732811	2.62364e-06
ABN	chr3L	13882512	12732824	0.00954858
ABN	chr3L	13882512	12732830	6.64449e-05
ABN	chr3L	13882512	12732833	4.99094e-05
ABN	chr3L	13882512	12732837	0.0282326
ABN	chr3L	13882512	12732877	2.39635e-05
ABN	chr3L	13882512	12732950	0.0233038
ABN	chr3L	13882512	12732953	7.69258e-05
ABN	chr3L	13882512	12732958	7.69258e-05
ABN	chr3L	13882512	12732968	0.0273126
ABN	chr3L	13882512	12732983	0.000153499
ABN	chr3L	13882512	12732984	0.0713224
ABN	chr3L	13882512	12733018	0.00891311
ABN	chr3L	13882512	12733035	0.0275498
ABN	chr3L	13882512	12733042	0.00416781
ABN	chr3L	13882512	12733044	0.0906407
ABN	chr3L	13882512	12733065	0.0253707
ABN	chr3L	13882512	12733067	0.0091606
ABN	chr3L	13882512	12733081	0.024172
ABN	chr3L	13882512	12733097	0.00041836
ABN	chr3L	13882512	12733101	1.019e-05
ABN	chr3L	13882512	12733114	0.0744813
ABN	chr3L	13882512	12733119	0.091222
ABN	chr3L	13882512	12733142	0.035763
ABN	chr3L	13882512	12733157	0.0107372
ABN	chr3L	13882512	12733166	0.0536408
ABN	chr3L	13882512	12733183	0.0209053
ABN	chr3L	13882512	12733184	0.0106804
ABN	chr3L	13882512	12733190	9.03058e-05
ABN	chr3L	13882512	12733195	0.0558342
ABN	chr3L	13882512	12733205	0.00333849
ABN	chr3L	13882512	12733223	0.0522858
ABN	chr3L	13882512	12733234	0.0502365
ABN	chr3L	13882512	12733240	4.42009e-08
ABN	chr3L	13882512	12733263	0.000146379
ABN	chr3L	13882512	12733266	0.000101198
ABN	chr3L	13882512	12733272	0.000232053
ABN	chr3L	13882512	12733273	0.000232053
ABN	chr3L	13882512	12733276	0.000246976
ABN	chr3L	13882512	12733281	0.00902882
ABN	chr3L	13882512	12733289	0.000355435
ABN	chr3L	13882512	12733329	0.0100249
ABN	chr3L	13882512	12733405	0.00950072
ABN	chr3L	13882512	12733674	0.00745488
ABN	chr3L	13882512	12734005	0.0104219
ABN	chr3L	13882512	12734007	0.0108468
ABN	chr3L	13882512	12734014	0.0104219
ABN	chr3L	13882512	12734196	0.0301166
ABN	chr3L	13882512	12734199	0.0301166
ABN	chr3L	13882512	12734200	0.0301166
ABN	chr3L	13882512	12734211	0.0294324
ABN	chr3L	13882512	12734219	0.0106144
ABN	chr3L	13882512	12734312	0.00716871
ABN	chr3L	13882512	12734338	0.0154945
ABN	chr3L	13882512	12734417	0.0293438
ABN	chr3L	13882512	12734445	0.0156519
ABN	chr3L	13882512	12734454	0.0154031
ABN	chr3L	13882512	12734472	0.0301459
ABN	chr3L	13882512	12734473	0.0301459
ABN	chr3L	13882512	12734474	0.0301459
ABN	chr3L	13882512	12734477	0.0303749
ABN	chr3L	13882512	12734478	0.0307175
ABN	chr3L	13882512	12734479	0.031198
ABN	chr3L	13882512	12734497	0.0330483
ABN	chr3L	13882512	12734499	0.00949154
ABN	chr3L	13882512	12734665	0.029334
ABN	chr3L	13882512	12734697	0.0322269
ABN	chr3L	13882512	12734710	0.0334282
ABN	chr3L	13882512	12734726	0.0337307
ABN	chr3L	13882512	12734742	0.0091606
ABN	chr3L	13882512	12734750	0.0179106
ABN	chr3L	13882512	12734775	0.0369014
ABN	chr3L	13882512	12734780	0.0386656
ABN	chr3L	13882512	12734795	0.0206575
ABN	chr3L	13882512	12734808	0.0102867
ABN	chr3L	13882512	12734817	0.0103772
ABN	chr3L	13882512	12734827	0.0122828
ABN	chr3L	13882512	12734899	0.0121617
ABN	chr3L	13882512	12734984	0.00890988
ABN	chr3L	13882512	12735009	0.0317903
ABN	chr3L	13882512	12735258	0.00342399
ABN	chr3L	13882512	12735267	0.0174544
ABN	chr3L	13882512	12735311	0.0159251
ABN	chr3L	13882512	12735405	0.0713199
ABN	chr3L	13882512	12735423	0.0117669
ABN	chr3L	13882512	12735428	0.0733974
ABN	chr3L	13882512	12735453	0.00926212
ABN	chr3L	13882512	12735466	0.0124837
ABN	chr3L	13882512	12735469	0.0719379
ABN	chr3L	13882512	12735654	0.0332719
ABN	chr3L	13882512	12735695	0.0146667
ABN	chr3L	13882512	12735713	0.0146667
ABN	chr3L	13882512	12735731	0.0150114
ABN	chr3L	13882512	12735775	0.04966
ABN	chr3L	13882512	12735783	0.0503747
ABN	chr3L	13882512	12735856	0.0128207
ABN	chr3L	13882512	12735875	0.0498533
ABN	chr3L	13882512	12735879	0.0131505
ABN	chr3L	13882512	12735966	0.0140992
ABN	chr3L	13882512	12736028	0.0471194
ABN	chr3L	13882512	12736041	0.0475664
ABN	chr3L	13882512	12736046	0.0124014
ABN	chr3L	13882512	12736063	0.00537478
ABN	chr3L	13882512	12736117	0.0240698
ABN	chr3L	13882512	12736170	0.00138853
ABN	chr3L	13882512	12736213	0.00978134
ABN	chr3L	13882512	12736325	0.00671826
ABN	chr3L	13882512	12736432	0.0101447
ABN	chr3L	13882512	12736472	0.00977704
ABN	chr3L	13882512	12736478	0.0101447
ABN	chr3L	13882512	12736742	0.00977704
ABN	chr3L	13882512	12737129	0.014816
ABN	chr3L	13882512	12737555	0.00803133
ABN	chr3L	13882512	12737702	0.00774656
ABN	chr3L	13882512	12738059	0.0332563
ABN	chr3L	13882512	12738112	0.0355634
ABN	chr3L	13882512	12738119	2.24344e-05
ABN	chr3L	13882512	12738145	0.0105019
ABN	chr3L	13882512	12738405	0.0367925
ABN	chr3L	13882512	12738419	0.0362164
ABN	chr3L	13882512	12738423	0.0355677
ABN	chr3L	13882512	12738439	0.0355677
ABN	chr3L	13882512	12738440	0.0324958
ABN	chr3L	13882512	12738442	0.0323046
ABN	chr3L	13882512	12738445	0.0317788
ABN	chr3L	13882512	12738717	0.00627194
ABN	chr3L	13882512	12739567	0.0169435
ABN	chr3L	13882512	12739685	0.0161666
ABN	chr3L	13882512	12739696	0.0165583
ABN	chr3L	13882512	12739709	0.0164584
ABN	chr3L	13882512	12739713	0.0182095
ABN	chr3L	13882512	12739719	0.0151296
ABN	chr3L	13882512	12739800	0.015917
ABN	chr3L	13882512	12739861	0.0208573
ABN	chr3L	13882512	12740030	0.0162744
ABN	chr3L	13882512	12740099	1.63009e-06
ABN	chr3L	13882512	12740117	0.0197915
ABN	chr3L	13882512	12740147	0.018106
ABN	chr3L	13882512	12740214	0.000224513
ABN	chr3L	13882512	12740219	8.59281e-06
ABN	chr3L	13882512	12740225	2.10966e-05
ABN	chr3L	13882512	12740315	0.00018917
ABN	chr3L	13882512	12740412	9.53218e-05
ABN	chr3L	13882512	12740722	6.15442e-05
ABN	chr3L	13882512	12740752	6.15442e-05
ABN	chr3L	13882512	12740779	0.000196111
ABN	chr3L	13882512	12741146	0.000137679
ABN	chr3L	13882512	12741261	4.77909e-05
ABN	chr3L	13882512	12741295	8.36293e-05
ABN	chr3L	13882512	12741324	0.000310717
ABN	chr3L	13882512	12741335	0.000220625
ABN	chr3L	13882512	12741347	0.000125964
ABN	chr3L	13882512	12741360	6.1215e-05
ABN	chr3L	13882512	12741401	1.82704e-05
ABN	chr3L	13882512	12741448	0.00020676
ABN	chr3L	13882512	12741653	0.000537205
ABN	chr3L	13882512	12741665	0.000867537
ABN	chr3L	13882512	12741964	0.00107206
ABN	chr3L	13882512	12742068	0.0098453
ABN	chr3L	13882512	12742169	0.000859116
ABN	chr3L	13882512	12742258	0.00115781
ABN	chr3L	13882512	12742395	0.00334644
ABN	chr3L	13882512	12742396	0.00334644
ABN	chr3L	13882512	12742537	0.00950072
ABN	chr3L	13882512	12742665	0.00180985
ABN	chr3L	13882512	12742694	0.001366
ABN	chr3L	13882512	12742962	0.0017826
ABN	chr3L	13882512	12743193	0.012429
ABN	chr3L	13882512	12743195	0.012429
ABN	chr3L	13882512	12743301	0.0121388
ABN	chr3L	13882512	12743302	0.00715895
ABN	chr3L	13882512	12743328	0.0247704
ABN	chr3L	13882512	12743353	0.00220989
ABN	chr3L	13882512	12743387	0.00799769
ABN	chr3L	13882512	12743390	0.0121769
ABN	chr3L	13882512	12743399	0.011363
ABN	chr3L	13882512	12743401	0.00902775
ABN	chr3L	13882512	12743410	0.0122794
ABN	chr3L	13882512	12743412	0.00994207
ABN	chr3L	13882512	12743542	0.00764735
ABN	chr3L	13882512	12743551	0.00720815
ABN	chr3L	13882512	12743552	0.00694923
ABN	chr3L	13882512	12743557	0.00740188
ABN	chr3L	13882512	12743676	0.00185273
ABN	chr3L	13882512	12743703	0.0483518
ABN	chr3L	13882512	12743866	6.43035e-05
ABN	chr3L	13882512	12743877	2.34984e-05
ABN	chr3L	13882512	12743883	0.104123
ABN	chr3L	13882512	12743923	0.0413436
ABN	chr3L	13882512	12744026	0.000102961
ABN	chr3L	13882512	12744030	2.10966e-05
ABN	chr3L	13882512	12744078	0.0418932
ABN	chr3L	13882512	12744165	0.0718911
ABN	chr3L	13882512	12744198	6.43035e-05
ABN	chr3L	13882512	12744252	0.106128
ABN	chr3L	13882512	12744534	0.0147299
ABN	chr3L	13882512	12744591	0.0133332
ABN	chr3L	13882512	12744639	0.00402368
ABN	chr3L	13882512	12744678	0.000467634
ABN	chr3L	13882512	12744732	0.00880777
ABN	chr3L	13882512	12744753	0.00984011
ABN	chr3L	13882512	12744798	0.00245331
ABN	chr3L	13882512	12744908	0.083492
ABN	chr3L	13882512	12745969	0.000766207
ABN	chr3L	13882512	12745973	8.70004e-05
ABN	chr3L	13882512	12746087	0.00384025
ABN	chr3L	13882512	12746097	0.00384025
ABN	chr3L	13882512	12746209	0.00332453
ABN	chr3L	13882512	12746315	0.00890988
ABN	chr3L	13882512	12746490	0.00322052
ABN	chr3L	13882512	12746556	0.00102935
ABN	chr3L	13882512	12746560	0.00124153
ABN	chr3L	13882512	12746837	0.00370653
ABN	chr3L	13882512	12746838	0.00370653
ABN	chr3L	13882512	12746847	0.00370653
ABN	chr3L	13882512	12747572	0.00121156
ABN	chr3L	13882512	12747970	0.00993204
ABN	chr3L	13882512	12748019	0.00856902
ABN	chr3L	13882512	12748199	0.00143053
ABN	chr3L	13882512	12748223	0.134469
ABN	chr3L	13882512	12748373	0.00118926
ABN	chr3L	13882512	12748490	0.0103935
ABN	chr3L	13882512	12748754	5.5128e-05
ABN	chr3L	13882512	12748894	0.00937184
ABN	chr3L	13882512	12748895	0.0107901
ABN	chr3L	13882512	12748971	0.00971035
ABN	chr3L	13882512	12749042	0.0277734
ABN	chr3L	13882512	12749054	0.00223718
ABN	chr3L	13882512	12749064	0.00964617
ABN	chr3L	13882512	12749071	0.0107877
ABN	chr3L	13882512	12749076	0.0122444
ABN	chr3L	13882512	12749424	0.00713935
ABN	chr3L	13882512	12749598	0.0133881
ABN	chr3L	13882512	12749603	0.0130601
ABN	chr3L	13882512	12749609	0.0135601
ABN	chr3L	13882512	12749656	0.0131442
ABN	chr3L	13882512	12749922	0.112843
ABN	chr3L	13882512	12750078	0.00941556
ABN	chr3L	13882512	12750079	0.00941556
ABN	chr3L	13882512	12750275	0.00872564
ABN	chr3L	13882512	12752670	0.0547258
ABN	chr3L	13882512	12752856	0.0453553
ABN	chr3L	13882512	12752871	0.0465372
ABN	chr3L	13882512	12752898	0.0448586
ABN	chr3L	13882512	12752904	0.0453294
ABN	chr3L	13882512	12753223	0.0251898
ABN	chr3L	13882512	12753504	0.0301233
ABN	chr3L	13882512	12753525	0.0226669
ABN	chr3L	13882512	12753555	0.0222707
ABN	chr3L	13882512	12753597	0.0227468
ABN	chr3L	13882512	12755741	0.00942767
ABN	chr3L	13882512	12756031	0.0772521
ABN	chr3L	13882512	12756242	0.00389996
ABN	chr3L	13882512	12756268	0.00390219
ABN	chr3L	13882512	12756271	0.00424955
ABN	chr3L	13882512	12756313	0.00354369
ABN	chr3L	13882512	12756971	0.00196873
ABN	chr3L	13882512	12757024	0.0138417
ABN	chr3L	13882512	12757055	0.00400035
ABN	chr3L	13882512	12757604	0.00509342
ABN	chr3L	13882512	12757820	0.00180549
ABN	chr3L	13882512	12757907	0.00208917
ABN	chr3L	13882512	12757916	0.00169935
ABN	chr3L	13882512	12758147	0.0606174
ABN	chr3L	13882512	12758554	0.000651576
ABN	chr3L	13882512	12758573	0.000823768
ABN	chr3L	13882512	12759456	0.00102162
ABN	chr3L	13882512	12759882	0.00131778
ABN	chr3L	13882512	12759934	0.0011684
ABN	chr3L	13882512	12759941	0.000933263
ABN	chr3L	13882512	12760008	0.00203152
ABN	chr3L	13882512	12760461	0.000542602
ABN	chr3L	13882512	12760483	0.000868068
ABN	chr3L	13882512	12760500	0.000868068
ABN	chr3L	13882512	12760645	0.0359191
ABN	chr3L	13882512	12760653	0.0344298
ABN	chr3L	13882512	12760713	0.0338853
ABN	chr3L	13882512	12760900	0.0378626
ABN	chr3L	13882512	12760905	0.0318355
ABN	chr3L	13882512	12761327	0.0273013
ABN	chr3L	13882512	12761707	0.0114182
ABN	chr3L	13882512	12761761	0.00300254
ABN	chr3L	13882512	12762010	0.000961626
ABN	chr3L	13882512	12762422	0.00102162
ABN	chr3L	13882512	12762427	0.00107687
ABN	chr3L	13882512	12762442	0.000746487
ABN	chr3L	13882512	12762658	0.0012401
ABN	chr3L	13882512	12762688	0.0012401
ABN	chr3L	13882512	12762697	0.0012401
ABN	chr3L	13882512	12762793	0.0012401
ABN	chr3L	13882512	12762804	0.00141353
ABN	chr3L	13882512	12762880	0.00109658
ABN	chr3L	13882512	12762907	0.00109658
ABN	chr3L	13882512	12763069	0.000943153
ABN	chr3L	13882512	12763105	0.0012401
ABN	chr3L	13882512	12763225	0.00147442
ABN	chr3L	13882512	12763432	0.0772421
ABN	chr3L	13882512	12763462	0.0790808
ABN	chr3L	13882512	12763492	0.0759814
ABN	chr3L	13882512	12763532	0.0759814
ABN	chr3L	13882512	12763729	0.000277782
ABN	chr3L	13882512	12763735	0.000254103
ABN	chr3L	13882512	12763753	0.00029077
ABN	chr3L	13882512	12763951	0.000956094
ABN	chr3L	13882512	12763954	8.40673e-05
ABN	chr3L	13882512	12764038	9.9794e-05
ABN	chr3L	13882512	12764170	0.000791893
ABN	chr3L	13882512	12764248	7.08893e-05
ABN	chr3L	13882512	12764380	0.00132297
ABN	chr3L	13882512	12764818	0.000574438
ABN	chr3L	13882512	12764827	0.000501112
ABN	chr3L	13882512	12765114	0.0797546
ABN	chr3L	13882512	12765130	0.102599
ABN	chr3L	13882512	12765256	0.0769652
ABN	chr3L	13882512	12765361	0.0659917
ABN	chr3L	13882512	12765479	0.000983185
ABN	chr3L	13882512	12765539	0.000633525
ABN	chr3L	13882512	12765593	0.104087
ABN	chr3L	13882512	12765620	0.000667456
ABN	chr3L	13882512	12765770	0.000746487
ABN	chr3L	13882512	12765800	0.000746487
ABN	chr3L	13882512	12765857	0.000868068
ABN	chr3L	13882512	12765940	0.0340158
ABN	chr3L	13882512	12765941	0.0340158
ABN	chr3L	13882512	12766025	0.0289073
ABN	chr3L	13882512	12766061	0.000671591
ABN	chr3L	13882512	12766079	0.000383019
ABN	chr3L	13882512	12766279	0.031979
ABN	chr3L	13882512	12766338	0.000746487
ABN	chr3L	13882512	12766384	0.000581151
ABN	chr3L	13882512	12766392	0.000746487
ABN	chr3L	13882512	12766410	0.000746487
ABN	chr3L	13882512	12766425	0.00237281
ABN	chr3L	13882512	12766426	0.0290822
ABN	chr3L	13882512	12766624	0.00122252
ABN	chr3L	13882512	12766670	0.00107766
ABN	chr3L	13882512	12766671	0.000941257
ABN	chr3L	13882512	12766677	0.00122884
ABN	chr3L	13882512	12766789	0.000925831
ABN	chr3L	13882512	12766987	0.00122252
ABN	chr3L	13882512	12767059	0.000819172
ABN	chr3L	13882512	12767599	0.0295665
ABN	chr3L	13882512	12768150	0.000734513
ABN	chr3L	13882512	12768154	0.00107766
ABN	chr3L	13882512	12768388	0.00144665
ABN	chr3L	13882512	12768390	0.00144665
ABN	chr3L	13882512	12768400	0.000963175
ABN	chr3L	13882512	12768405	0.00107547
ABN	chr3L	13882512	12768504	0.00036641
ABN	chr3L	13882512	12768672	0.00110127
ABN	chr3L	13882512	12768756	0.0272048
ABN	chr3L	13882512	12768865	0.00146942
ABN	chr3L	13882512	12769073	0.00122252
ABN	chr3L	13882512	12769377	0.000713711
ABN	chr3L	13882512	12769387	0.000623885
ABN	chr3L	13882512	12769392	0.00247271
ABN	chr3L	13882512	12769424	0.00124784
ABN	chr3L	13882512	12769589	0.00124784
ABN	chr3L	13882512	12769595	0.00124784
ABN	chr3L	13882512	12769682	0.00197373
ABN	chr3L	13882512	12769801	0.00179109
ABN	chr3L	13882512	12769897	0.000192456
ABN	chr3L	13882512	12770367	0.00153408
ABN	chr3L	13882512	12770372	0.00153408
ABN	chr3L	13882512	12771601	0.000828019
ABN	chr3L	13882512	12772113	0.000844629
ABN	chr3L	13882512	12772124	0.000569552
ABN	chr3L	13882512	12772128	0.000569552
ABN	chr3L	13882512	12772146	0.000660909
ABN	chr3L	13882512	12772290	0.00333015
ABN	chr3L	13882512	12772302	0.00328345
ABN	chr3L	13882512	12772359	0.00107766
ABN	chr3L	13882512	12772572	0.00134746
ABN	chr3L	13882512	12772598	0.00115045
ABN	chr3L	13882512	12772606	0.00115045
ABN	chr3L	13882512	12772616	0.00115045
ABN	chr3L	13882512	12772627	0.00122252
ABN	chr3L	13882512	12772788	0.00124784
ABN	chr3L	13882512	12772886	0.00124784
ABN	chr3L	13882512	12772928	0.00122252
ABN	chr3L	13882512	12772943	0.000925831
ABN	chr3L	13882512	12773117	0.00135489
ABN	chr3L	13882512	12773119	0.00135489
ABN	chr3L	13882512	12773134	0.00122252
ABN	chr3L	13882512	12773189	0.000904041
ABN	chr3L	13882512	12773211	0.00142417
ABN	chr3L	13882512	12773226	0.00142417
ABN	chr3L	13882512	12773254	0.00122252
ABN	chr3L	13882512	12773874	0.000628338
ABN	chr3L	13882512	12773886	0.00120568
ABN	chr3L	13882512	12773888	0.000955214
ABN	chr3L	13882512	12773897	0.00125742
ABN	chr3L	13882512	12773901	0.00114128
ABN	chr3L	13882512	12773917	0.000917189
ABN	chr3L	13882512	12773930	0.00043779
ABN	chr3L	13882512	12773937	0.00074659
ABN	chr3L	13882512	12773960	0.000440096
ABN	chr3L	13882512	12773995	0.000925863
ABN	chr3L	13882512	12774054	0.00112521
ABN	chr3L	13882512	12774090	0.000557977
ABN	chr3L	13882512	12774102	0.001175
ABN	chr3L	13882512	12774113	0.00124784
ABN	chr3L	13882512	12776264	0.000952074
ABN	chr3L	13882512	12776421	0.0264582
ABN	chr3L	13882512	12776430	0.0251074
ABN	chr3L	13882512	12776672	0.0280682
ABN	chr3L	13882512	12776673	0.0280682
ABN	chr3L	13882512	12776689	0.0287748
ABN	chr3L	13882512	12776740	0.0440676
ABN	chr3L	13882512	12776814	0.0441307
ABN	chr3L	13882512	12776831	0.0446785
ABN	chr3L	13882512	12776832	0.0433602
ABN	chr3L	13882512	12776851	0.0408277
ABN	chr3L	13882512	12776949	0.00449661
ABN	chr3L	13882512	12776960	0.00449661
ABN	chr3L	13882512	12777158	0.000906443
ABN	chr3L	13882512	12777166	0.00124784
ABN	chr3L	13882512	12777232	0.0002915
ABN	chr3L	13882512	12777243	0.00560589
ABN	chr3L	13882512	12777244	0.00560589
ABN	chr3L	13882512	12777310	0.00119312
ABN	chr3L	13882512	12777336	0.000747824
ABN	chr3L	13882512	12777338	0.000747824
ABN	chr3L	13882512	12777339	0.000827588
ABN	chr3L	13882512	12777342	0.000833705
ABN	chr3L	13882512	12777345	0.000833705
ABN	chr3L	13882512	12777369	0.107279
ABN	chr3L	13882512	12777418	0.000192456
ABN	chr3L	13882512	12777501	0.0010092
ABN	chr3L	13882512	12777545	0.000135377
ABN	chr3L	13882512	12777600	4.55452e-05
ABN	chr3L	13882512	12777602	4.55452e-05
ABN	chr3L	13882512	12777610	4.55452e-05
ABN	chr3L	13882512	12777611	4.55452e-05
ABN	chr3L	13882512	12777622	2.64905e-05
ABN	chr3L	13882512	12777642	4.55452e-05
ABN	chr3L	13882512	12777657	0.000190908
ABN	chr3L	13882512	12777719	0.000375241
ABN	chr3L	13882512	12777730	0.000375241
ABN	chr3L	13882512	12777816	0.000207809
ABN	chr3L	13882512	12777817	0.000155533
ABN	chr3L	13882512	12777825	0.000256615
ABN	chr3L	13882512	12777829	0.000325415
ABN	chr3L	13882512	12777860	0.000148274
ABN	chr3L	13882512	12777864	5.30769e-05
ABN	chr3L	13882512	12777868	0.000109983
ABN	chr3L	13882512	12778179	0.000207809
ABN	chr3L	13882512	12778186	0.000207809
ABN	chr3L	13882512	12778287	0.000592533
ABN	chr3L	13882512	12778311	0.000217116
ABN	chr3L	13882512	12778314	0.000217116
ABN	chr3L	13882512	12778318	0.000217116
ABN	chr3L	13882512	12778367	0.000159841
ABN	chr3L	13882512	12778376	0.000179738
ABN	chr3L	13882512	12778389	0.000165436
ABN	chr3L	13882512	12778412	0.000175777
ABN	chr3L	13882512	12778910	0.000126541
ABN	chr3L	13882512	12779069	0.000110203
ABN	chr3L	13882512	12779073	0.000187453
ABN	chr3L	13882512	12779129	0.000296098
ABN	chr3L	13882512	12779132	0.000353401
ABN	chr3L	13882512	12779292	0.00119494
ABN	chr3L	13882512	12779318	0.00129489
ABN	chr3L	13882512	12779320	0.00129489
ABN	chr3L	13882512	12779453	0.00600859
ABN	chr3L	13882512	12779521	0.00124784
ABN	chr3L	13882512	12779540	0.00650299
ABN	chr3L	13882512	12779585	0.00476466
ABN	chr3L	13882512	12779609	0.00476466
ABN	chr3L	13882512	12779935	0.00261196
ABN	chr3L	13882512	12779958	0.0110094
ABN	chr3L	13882512	12779979	0.00151495
ABN	chr3L	13882512	12780011	0.0010708
ABN	chr3L	13882512	12780092	0.000862408
ABN	chr3L	13882512	12780191	0.0369417
ABN	chr3L	13882512	12780206	0.0434882
ABN	chr3L	13882512	12780230	0.00119652
ABN	chr3L	13882512	12780419	0.000811384
ABN	chr3L	13882512	12780524	0.00124102
ABN	chr3L	13882512	12780548	0.000966951
ABN	chr3L	13882512	12780650	0.00532421
ABN	chr3L	13882512	12780764	0.000769955
ABN	chr3L	13882512	12780785	0.000720746
ABN	chr3L	13882512	12780812	0.00451423
ABN	chr3L	13882512	12780917	0.0482962
ABN	chr3L	13882512	12780943	0.0481191
ABN	chr3L	13882512	12781011	0.00423526
ABN	chr3L	13882512	12781016	0.117723
ABN	chr3L	13882512	12781036	0.118951
ABN	chr3L	13882512	12781057	0.0635967
ABN	chr3L	13882512	12781238	0.118289
ABN	chr3L	13882512	12781435	0.0507572
ABN	chr3L	13882512	12781545	0.114739
ABN	chr3L	13882512	12781561	0.115576
ABN	chr3L	13882512	12782266	0.0396008
ABN	chr3L	13882512	12782285	0.00476466
ABN	chr3L	13882512	12782314	0.00476466
ABN	chr3L	13882512	12782527	0.0613913
ABN	chr3L	13882512	12782528	0.0613913
ABN	chr3L	13882512	12782541	0.0616823
ABN	chr3L	13882512	12783012	0.00323016
ABN	chr3L	13882512	12783542	0.0321929
ABN	chr3L	13882512	12783543	0.0321929
ABN	chr3L	13882512	12783548	4.15065e-05
ABN	chr3L	13882512	12783584	0.000152896
ABN	chr3L	13882512	12783586	0.0413279
ABN	chr3L	13882512	12784085	0.0126378
ABN	chr3L	13882512	12784118	0.0166396
ABN	chr3L	13882512	12784229	0.0267461
ABN	chr3L	13882512	12784277	0.0264347
ABN	chr3L	13882512	12784279	0.0261003
ABN	chr3L	13882512	12784334	0.0427337
ABN	chr3L	13882512	12784354	0.00184747
ABN	chr3L	13882512	12784378	0.025389
ABN	chr3L	13882512	12784388	0.0880701
ABN	chr3L	13882512	12784389	0.0444241
ABN	chr3L	13882512	12784390	0.0444241
ABN	chr3L	13882512	12784403	0.00154404
ABN	chr3L	13882512	12784538	0.0419985
ABN	chr3L	13882512	12785160	0.0131851
ABN	chr3L	13882512	12785165	0.0122211
ABN	chr3L	13882512	12785455	0.000979132
ABN	chr3L	13882512	12785553	0.028162
ABN	chr3L	13882512	12785577	0.000781309
ABN	chr3L	13882512	12785609	0.000629421
ABN	chr3L	13882512	12785623	0.000629421
ABN	chr3L	13882512	12785624	0.000629421
ABN	chr3L	13882512	12785637	0.0410677
ABN	chr3L	13882512	12785642	0.00055461
ABN	chr3L	13882512	12785648	0.00055461
ABN	chr3L	13882512	12785669	0.0272067
ABN	chr3L	13882512	12785836	0.0296477
ABN	chr3L	13882512	12785837	0.0296477
ABN	chr3L	13882512	12785843	0.0300467
ABN	chr3L	13882512	12785844	0.030444
ABN	chr3L	13882512	12785902	0.0400042
ABN	chr3L	13882512	12785911	0.0293844
ABN	chr3L	13882512	12786103	4.1845e-05
ABN	chr3L	13882512	12786106	0.0382393
ABN	chr3L	13882512	12786325	0.0288298
ABN	chr3L	13882512	12786328	0.0293697
ABN	chr3L	13882512	12786385	0.026015
ABN	chr3L	13882512	12786427	0.0308688
ABN	chr3L	13882512	12786526	0.0293844
ABN	chr3L	13882512	12786643	0.0293844
ABN	chr3L	13882512	12786676	0.0299173
ABN	chr3L	13882512	12786700	0.0291111
ABN	chr3L	13882512	12787006	0.0295432
ABN	chr3L	13882512	12787040	0.120541
ABN	chr3L	13882512	12787047	0.00276209
ABN	chr3L	13882512	12787056	0.105904
ABN	chr3L	13882512	12787077	0.00222309
ABN	chr3L	13882512	12787082	0.11601
ABN	chr3L	13882512	12787115	0.00230618
ABN	chr3L	13882512	12787119	0.00147925
ABN	chr3L	13882512	12787121	0.00109491
ABN	chr3L	13882512	12787127	0.110332
ABN	chr3L	13882512	12787147	0.0020878
ABN	chr3L	13882512	12787227	0.0862306
ABN	chr3L	13882512	12787308	0.122075
ABN	chr3L	13882512	12787355	0.153477
ABN	chr3L	13882512	12787357	6.47511e-05
ABN	chr3L	13882512	12787376	0.119365
ABN	chr3L	13882512	12787499	0.148264
ABN	chr3L	13882512	12787508	0.0166543
ABN	chr3L	13882512	12787676	0.0229309
ABN	chr3L	13882512	12787942	0.117212
ABN	chr3L	13882512	12788073	0.00107687
ABN	chr3L	13882512	12788098	0.0975407
ABN	chr3L	13882512	12788135	0.00113671
ABN	chr3L	13882512	12788176	0.108743
ABN	chr3L	13882512	12788204	0.108996
ABN	chr3L	13882512	12788208	0.134641
ABN	chr3L	13882512	12788222	0.138212
ABN	chr3L	13882512	12788230	0.102326
ABN	chr3L	13882512	12788236	0.113963
ABN	chr3L	13882512	12788241	0.139774
ABN	chr3L	13882512	12788429	0.0794135
ABN	chr3L	13882512	12788452	0.109734
ABN	chr3L	13882512	12788807	0.117973
ABN	chr3L	13882512	12789378	0.120539
ABN	chr3L	13882512	12789384	0.116132
ABN	chr3L	13882512	12789391	0.000961028
ABN	chr3L	13882512	12789436	0.108022
ABN	chr3L	13882512	12789677	0.115123
ABN	chr3L	13882512	12789901	0.00790202
ABN	chr3L	13882512	12789913	0.00674358
ABN	chr3L	13882512	12789941	0.00635758
ABN	chr3L	13882512	12789960	0.00712847
ABN	chr3L	13882512	12790058	0.00645919
ABN	chr3L	13882512	12790098	0.00756254
ABN	chr3L	13882512	12790145	0.00725676
ABN	chr3L	13882512	12790245	0.00676811
ABN	chr3L	13882512	12790355	0.00635187
ABN	chr3L	13882512	12790484	0.0138596
ABN	chr3L	13882512	12790506	0.00655724
ABN	chr3L	13882512	12790584	0.0918192
ABN	chr3L	13882512	12790818	0.0148202
ABN	chr3L	13882512	12790910	0.0137229
ABN	chr3L	13882512	12790912	0.0135916
ABN	chr3L	13882512	12790913	0.0129768
ABN	chr3L	13882512	12791256	0.118369
ABN	chr3L	13882512	12791448	0.0155695
ABN	chr3L	13882512	12791453	0.0259563
ABN	chr3L	13882512	12791985	3.80383e-05
ABN	chr3L	13882512	12792041	0.00362376
ABN	chr3L	13882512	12792142	0.00667832
ABN	chr3L	13882512	12792144	0.00727879
ABN	chr3L	13882512	12792216	0.00801897
ABN	chr3L	13882512	12792223	0.0866192
ABN	chr3L	13882512	12792229	0.00778063
ABN	chr3L	13882512	12792231	0.100649
ABN	chr3L	13882512	12792237	0.00586325
ABN	chr3L	13882512	12792247	0.0515347
ABN	chr3L	13882512	12792255	4.21869e-05
ABN	chr3L	13882512	12792267	0.110439
ABN	chr3L	13882512	12792290	0.0927006
ABN	chr3L	13882512	12792416	0.0829134
ABN	chr3L	13882512	12792459	0.0135776
ABN	chr3L	13882512	12792481	0.0258054
ABN	chr3L	13882512	12792566	0.056044
ABN	chr3L	13882512	12792590	0.0574442
ABN	chr3L	13882512	12792625	0.0254038
ABN	chr3L	13882512	12792654	0.0254579
ABN	chr3L	13882512	12792703	0.024624
ABN	chr3L	13882512	12792708	0.0052311
ABN	chr3L	13882512	12792714	0.00514037
ABN	chr3L	13882512	12792796	0.01736
ABN	chr3L	13882512	12792813	0.0247747
ABN	chr3L	13882512	12792977	0.0241862
ABN	chr3L	13882512	12792978	0.0250474
ABN	chr3L	13882512	12793117	0.00361533
ABN	chr3L	13882512	12793125	0.00327077
ABN	chr3L	13882512	12793154	0.00451593
ABN	chr3L	13882512	12793197	0.0273909
ABN	chr3L	13882512	12793218	0.00428815
ABN	chr3L	13882512	12793241	0.00997186
ABN	chr3L	13882512	12793263	0.12017
ABN	chr3L	13882512	12793268	0.120541
ABN	chr3L	13882512	12793272	0.00329111
ABN	chr3L	13882512	12793375	0.0124387
ABN	chr3L	13882512	12793378	0.117478
ABN	chr3L	13882512	12793572	0.0863539
ABN	chr3L	13882512	12793598	0.00229993
ABN	chr3L	13882512	12793786	0.108318
ABN	chr3L	13882512	12793788	0.108498
ABN	chr3L	13882512	12793792	0.112084
ABN	chr3L	13882512	12793927	0.108318
ABN	chr3L	13882512	12794008	0.108318
ABN	chr3L	13882512	12794096	0.00795387
ABN	chr3L	13882512	12794132	0.00753065
ABN	chr3L	13882512	12794177	0.0079232
ABN	chr3L	13882512	12794216	0.00811814
ABN	chr3L	13882512	12794363	0.112093
ABN	chr3L	13882512	12794497	0.118864
ABN	chr3L	13882512	12794551	0.019857
ABN	chr3L	13882512	12794560	0.0182026
ABN	chr3L	13882512	12794742	0.019798
ABN	chr3L	13882512	12794750	0.0139821
ABN	chr3L	13882512	12794922	0.0899089
ABN	chr3L	13882512	12795343	0.0263661
ABN	chr3L	13882512	12795418	0.0252826
ABN	chr3L	13882512	12795455	0.0293978
ABN	chr3L	13882512	12795859	0.0269373
ABN	chr3L	13882512	12796150	0.025673
ABN	chr3L	13882512	12796296	0.00483065
ABN	chr3L	13882512	12796320	0.0137334
ABN	chr3L	13882512	12796343	0.00462972
ABN	chr3L	13882512	12796346	0.00374961
ABN	chr3L	13882512	12796353	9.36369e-07
ABN	chr3L	13882512	12796384	0.00465144
ABN	chr3L	13882512	12796408	0.00353745
ABN	chr3L	13882512	12796540	0.00505074
ABN	chr3L	13882512	12796640	0.00496971
ABN	chr3L	13882512	12796742	0.0265124
ABN	chr3L	13882512	12796743	0.0268807
ABN	chr3L	13882512	12796834	0.00326381
ABN	chr3L	13882512	12796859	1.81099e-07
ABN	chr3L	13882512	12796863	0.0105965
ABN	chr3L	13882512	12796880	9.28874e-07
ABN	chr3L	13882512	12797020	5.13421e-07
ABN	chr3L	13882512	12797159	4.22781e-05
ABN	chr3L	13882512	12797175	0.000248996
ABN	chr3L	13882512	12797223	0.0253083
ABN	chr3L	13882512	12797294	9.24455e-05
ABN	chr3L	13882512	12797301	3.48434e-05
ABN	chr3L	13882512	12797303	2.24566e-05
ABN	chr3L	13882512	12797308	0.000173935
ABN	chr3L	13882512	12797311	0.000108847
ABN	chr3L	13882512	12797409	0.0172451
ABN	chr3L	13882512	12797437	0.0146431
ABN	chr3L	13882512	12797470	1.37526e-06
ABN	chr3L	13882512	12797555	4.38598e-07
ABN	chr3L	13882512	12797629	0.0324551
ABN	chr3L	13882512	12797664	0.00388812
ABN	chr3L	13882512	12797670	0.00372198
ABN	chr3L	13882512	12797868	0.0131784
ABN	chr3L	13882512	12797951	0.0146751
ABN	chr3L	13882512	12797966	0.0885972
ABN	chr3L	13882512	12797975	0.0885972
ABN	chr3L	13882512	12798023	0.0862421
ABN	chr3L	13882512	12798024	0.0864469
ABN	chr3L	13882512	12798029	0.0864469
ABN	chr3L	13882512	12798045	0.0132629
ABN	chr3L	13882512	12798172	0.0132094
ABN	chr3L	13882512	12798173	0.0135648
ABN	chr3L	13882512	12798222	0.0872872
ABN	chr3L	13882512	12798254	0.0870818
ABN	chr3L	13882512	12798262	0.0870818
ABN	chr3L	13882512	12798263	0.0870818
ABN	chr3L	13882512	12798570	0.0157806
ABN	chr3L	13882512	12798573	0.0122096
ABN	chr3L	13882512	12798580	0.0178075
ABN	chr3L	13882512	12798585	0.0174196
ABN	chr3L	13882512	12798620	0.0261963
ABN	chr3L	13882512	12798687	1.81099e-07
ABN	chr3L	13882512	12798693	1.79661e-07
ABN	chr3L	13882512	12798697	0.0260092
ABN	chr3L	13882512	12798742	0.0252504
ABN	chr3L	13882512	12798891	0.0621363
ABN	chr3L	13882512	12798969	0.0597758
ABN	chr3L	13882512	12799101	0.00187374
ABN	chr3L	13882512	12799129	0.00261581
ABN	chr3L	13882512	12799133	0.00253476
ABN	chr3L	13882512	12799158	0.00168744
ABN	chr3L	13882512	12799160	0.00168744
ABN	chr3L	13882512	12799167	0.0378224
ABN	chr3L	13882512	12799168	0.0243225
ABN	chr3L	13882512	12799176	0.00157522
ABN	chr3L	13882512	12799246	6.50616e-06
ABN	chr3L	13882512	12799254	5.04785e-06
ABN	chr3L	13882512	12799274	0.00110154
ABN	chr3L	13882512	12799298	0.00372551
ABN	chr3L	13882512	12799360	0.00176939
ABN	chr3L	13882512	12799432	0.0492374
ABN	chr3L	13882512	12799439	0.114463
ABN	chr3L	13882512	12799443	0.0489784
ABN	chr3L	13882512	12799454	0.0517319
ABN	chr3L	13882512	12799553	0.0415714
ABN	chr3L	13882512	12799554	0.0415714
ABN	chr3L	13882512	12799704	0.000168058
ABN	chr3L	13882512	12799712	0.000212099
ABN	chr3L	13882512	12799726	0.000129651
ABN	chr3L	13882512	12799730	0.00139862
ABN	chr3L	13882512	12799759	0.000355662
ABN	chr3L	13882512	12799849	0.0507662
ABN	chr3L	13882512	12799882	0.0536956
ABN	chr3L	13882512	12799889	0.0539378
ABN	chr3L	13882512	12799917	0.0604385
ABN	chr3L	13882512	12799918	0.059652
ABN	chr3L	13882512	12800287	0.0303785
ABN	chr3L	13882512	12800466	0.0147378
ABN	chr3L	13882512	12800568	9.26494e-06
ABN	chr3L	13882512	12800685	0.0342834
ABN	chr3L	13882512	12800688	0.0445921
ABN	chr3L	13882512	12800792	5.50208e-05
ABN	chr3L	13882512	12800880	0.0436761
ABN	chr3L	13882512	12801019	0.0278407
ABN	chr3L	13882512	12801045	0.0297874
ABN	chr3L	13882512	12801114	0.0429223
ABN	chr3L	13882512	12801171	0.0425011
ABN	chr3L	13882512	12801467	0.017173
ABN	chr3L	13882512	12801564	0.000114327
ABN	chr3L	13882512	12801627	0.00514676
ABN	chr3L	13882512	12801778	0.0320686
ABN	chr3L	13882512	12801797	0.0331884
ABN	chr3L	13882512	12801809	0.0177226
ABN	chr3L	13882512	12801814	0.0163304
ABN	chr3L	13882512	12801842	0.0163787
ABN	chr3L	13882512	12801861	0.0107609
ABN	chr3L	13882512	12801863	0.0603656
ABN	chr3L	13882512	12801869	0.0154924
ABN	chr3L	13882512	12801914	0.00450734
ABN	chr3L	13882512	12801975	9.61655e-06
ABN	chr3L	13882512	12802030	0.0285913
ABN	chr3L	13882512	12802056	0.0316346
ABN	chr3L	13882512	12802172	0.0523845
ABN	chr3L	13882512	12802314	0.0247494
ABN	chr3L	13882512	12802316	0.0019141
ABN	chr3L	13882512	12802337	0.025143
ABN	chr3L	13882512	12802346	0.0236371
ABN	chr3L	13882512	12802554	0.00525516
ABN	chr3L	13882512	12802776	0.0576209
ABN	chr3L	13882512	12803154	2.33168e-06
ABN	chr3L	13882512	12803724	0.053683
ABN	chr3L	13882512	12803870	0.0411483
ABN	chr3L	13882512	12803891	0.0714294
ABN	chr3L	13882512	12803923	0.0770398
ABN	chr3L	13882512	12805182	0.0567375
ABN	chr3L	13882512	12805379	0.0751543
ABN	chr3L	13882512	12805455	0.0493297
ABN	chr3L	13882512	12805875	0.0124573
ABN	chr3L	13882512	12805879	0.0728997
ABN	chr3L	13882512	12805907	0.0684748
ABN	chr3L	13882512	12805949	0.0494553
ABN	chr3L	13882512	12805996	0.0697491
ABN	chr3L	13882512	12806096	0.0728412
ABN	chr3L	13882512	12806912	9.22522e-07
ABN	chr3L	13882512	12807781	5.35783e-05
ABN	chr3L	13882512	12807865	0.00721652
ABN	chr3L	13882512	12807968	0.0853082
ABN	chr3L	13882512	12808501	0.0434394
ABN	chr3L	13882512	12808816	0.0455655
ABN	chr3L	13882512	12810207	0.00858324
ABN	chr3L	13882512	12810495	0.000858078
ABN	chr3L	13882512	12810959	0.00107447
ABN	chr3L	13882512	12810970	0.00107447
ABN	chr3L	13882512	12810991	0.000955129
ABN	chr3L	13882512	12811078	0.000961102
ABN	chr3L	13882512	12811250	0.00108077
ABN	chr3L	13882512	12811261	0.00108077
ABN	chr3L	13882512	12811270	0.000910305
ABN	chr3L	13882512	12811528	0.00306864
ABN	chr3L	13882512	12811770	0.00407335
ABN	chr3L	13882512	12811902	0.00299451
ABN	chr3L	13882512	12811921	0.00296427
ABN	chr3L	13882512	12811924	0.0031554
ABN	chr3L	13882512	12811933	0.00335206
ABN	chr3L	13882512	12811998	0.000127161
ABN	chr3L	13882512	12812127	0.00427701
ABN	chr3L	13882512	12812178	0.00918783
ABN	chr3L	13882512	12812239	0.00918783
ABN	chr3L	13882512	12812345	0.00385274
ABN	chr3L	13882512	12812535	0.000114115
ABN	chr3L	13882512	12812682	0.0041456
ABN	chr3L	13882512	12812952	0.0647265
ABN	chr3L	13882512	12813054	0.00062834
ABN	chr3L	13882512	12813096	0.00120751
ABN	chr3L	13882512	12813212	0.00465095
ABN	chr3L	13882512	12813215	7.42474e-05
ABN	chr3L	13882512	12813260	0.00433043
ABN	chr3L	13882512	12813404	0.000141262
ABN	chr3L	13882512	12813509	0.00146477
ABN	chr3L	13882512	12813530	0.00443043
ABN	chr3L	13882512	12813599	0.0043316
ABN	chr3L	13882512	12813638	0.00398069
ABN	chr3L	13882512	12814012	0.000223711
ABN	chr3L	13882512	12814030	0.000223711
ABN	chr3L	13882512	12814031	0.000101055
ABN	chr3L	13882512	12814032	0.000223711
ABN	chr3L	13882512	12814057	3.03902e-05
ABN	chr3L	13882512	12814060	3.03902e-05
ABN	chr3L	13882512	12814064	1.05208e-05
ABN	chr3L	13882512	12814065	1.05208e-05
ABN	chr3L	13882512	12814091	2.18744e-06
ABN	chr3L	13882512	12814097	2.18744e-06
ABN	chr3L	13882512	12814104	1.21365e-05
ABN	chr3L	13882512	12814118	3.67759e-06
ABN	chr3L	13882512	12814166	0.000707045
ABN	chr3L	13882512	12814182	0.000653733
ABN	chr3L	13882512	12814199	0.000204836
ABN	chr3L	13882512	12814237	0.000197655
ABN	chr3L	13882512	12814359	0.00481916
ABN	chr3L	13882512	12814406	1.94838e-05
ABN	chr3L	13882512	12814425	0.000159875
ABN	chr3L	13882512	12814450	7.25387e-05
ABN	chr3L	13882512	12814546	0.00325218
ABN	chr3L	13882512	12814750	0.00772689
ABN	chr3L	13882512	12814810	0.149277
ABN	chr3L	13882512	12814835	0.11175
ABN	chr3L	13882512	12814895	0.116353
ABN	chr3L	13882512	12814979	0.148043
ABN	chr3L	13882512	12815002	0.112971
ABN	chr3L	13882512	12815012	0.147717
ABN	chr3L	13882512	12815015	0.147717
ABN	chr3L	13882512	12815032	7.21904e-05
ABN	chr3L	13882512	12815127	0.0024221
ABN	chr3L	13882512	12815134	0.00832652
ABN	chr3L	13882512	12815799	0.00185353
ABN	chr3L	13882512	12815875	0.0435682
ABN	chr3L	13882512	12816143	0.00407335
ABN	chr3L	13882512	12816146	0.00235631
ABN	chr3L	13882512	12816468	0.115033
ABN	chr3L	13882512	12816470	0.113841
ABN	chr3L	13882512	12816584	0.00184298
ABN	chr3L	13882512	12816596	0.00010973
ABN	chr3L	13882512	12816683	0.00029274
ABN	chr3L	13882512	12816761	0.00177888
ABN	chr3L	13882512	12817320	0.0105913
ABN	chr3L	13882512	12817322	0.0105913
ABN	chr3L	13882512	12817327	0.0105713
ABN	chr3L	13882512	12817335	0.0105713
ABN	chr3L	13882512	12817342	0.0105713
ABN	chr3L	13882512	12817346	0.0105713
ABN	chr3L	13882512	12817349	0.0105713
ABN	chr3L	13882512	12817360	0.0105713
ABN	chr3L	13882512	12817378	0.0105713
ABN	chr3L	13882512	12817472	0.00687554
ABN	chr3L	13882512	12817544	0.00884264
ABN	chr3L	13882512	12817613	0.035605
ABN	chr3L	13882512	12817623	0.00246839
ABN	chr3L	13882512	12817636	0.00219935
ABN	chr3L	13882512	12817637	0.00250132
ABN	chr3L	13882512	12817648	0.0342969
ABN	chr3L	13882512	12817651	0.00245145
ABN	chr3L	13882512	12817654	0.00219935
ABN	chr3L	13882512	12817670	0.0346353
ABN	chr3L	13882512	12817673	0.0350368
ABN	chr3L	13882512	12817800	0.038082
ABN	chr3L	13882512	12818091	0.000512772
ABN	chr3L	13882512	12818156	2.21723e-06
ABN	chr3L	13882512	12818158	0.00579054
ABN	chr3L	13882512	12818222	0.00687066
ABN	chr3L	13882512	12818256	3.21364e-06
ABN	chr3L	13882512	12818419	0.0253449
ABN	chr3L	13882512	12818459	0.0229416
ABN	chr3L	13882512	12818619	0.0131842
ABN	chr3L	13882512	12818871	0.0245525
ABN	chr3L	13882512	12818885	0.0241705
ABN	chr3L	13882512	12818890	0.0255383
ABN	chr3L	13882512	12818914	0.00939878
ABN	chr3L	13882512	12818930	0.0175237
ABN	chr3L	13882512	12819063	0.0373054
ABN	chr3L	13882512	12819146	0.0212352
ABN	chr3L	13882512	12819147	0.0212295
ABN	chr3L	13882512	12819275	0.0448952
ABN	chr3L	13882512	12819306	0.082087
ABN	chr3L	13882512	12819332	0.0477244
ABN	chr3L	13882512	12819333	0.07503
ABN	chr3L	13882512	12819407	0.0342287
ABN	chr3L	13882512	12819417	0.034641
ABN	chr3L	13882512	12819437	0.00374899
ABN	chr3L	13882512	12819590	0.0011823
ABN	chr3L	13882512	12819598	0.000267508
ABN	chr3L	13882512	12819630	0.000267508
ABN	chr3L	13882512	12819637	0.000223661
ABN	chr3L	13882512	12819641	0.0011823
ABN	chr3L	13882512	12819653	0.0011823
ABN	chr3L	13882512	12819655	0.0011823
ABN	chr3L	13882512	12819658	0.0011823
ABN	chr3L	13882512	12819664	0.000275033
ABN	chr3L	13882512	12819687	0.00193833
ABN	chr3L	13882512	12819713	0.00128409
ABN	chr3L	13882512	12819720	0.00180806
ABN	chr3L	13882512	12819792	0.00333016
ABN	chr3L	13882512	12819822	0.0117451
ABN	chr3L	13882512	12819940	0.0107602
ABN	chr3L	13882512	12819979	0.0168456
ABN	chr3L	13882512	12819980	0.0254984
ABN	chr3L	13882512	12819983	0.0177088
ABN	chr3L	13882512	12820024	0.0228132
ABN	chr3L	13882512	12820038	5.34835e-06
ABN	chr3L	13882512	12820039	5.34835e-06
ABN	chr3L	13882512	12820063	4.49398e-05
ABN	chr3L	13882512	12820065	0.0331146
ABN	chr3L	13882512	12820092	0.023843
ABN	chr3L	13882512	12820113	0.029028
ABN	chr3L	13882512	12820129	0.00529636
ABN	chr3L	13882512	12820148	0.00132664
ABN	chr3L	13882512	12820169	0.0224049
ABN	chr3L	13882512	12820172	0.0224049
ABN	chr3L	13882512	12820173	0.0224049
ABN	chr3L	13882512	12820204	0.00511171
ABN	chr3L	13882512	12820229	0.0274953
ABN	chr3L	13882512	12820379	0.011678
ABN	chr3L	13882512	12820380	0.0120093
ABN	chr3L	13882512	12820391	0.0282412
ABN	chr3L	13882512	12820396	0.0108412
ABN	chr3L	13882512	12820446	0.0104739
ABN	chr3L	13882512	12820480	0.00884947
ABN	chr3L	13882512	12820518	0.000101058
ABN	chr3L	13882512	12820564	0.00509469
ABN	chr3L	13882512	12820589	0.000238342
ABN	chr3L	13882512	12820620	0.000437154
ABN	chr3L	13882512	12820626	0.115766
ABN	chr3L	13882512	12820648	0.000108517
ABN	chr3L	13882512	12820688	0.00415989
ABN	chr3L	13882512	12820731	0.00647783
ABN	chr3L	13882512	12820735	0.00073856
ABN	chr3L	13882512	12820753	0.000822332
ABN	chr3L	13882512	12820754	0.00546641
ABN	chr3L	13882512	12820756	0.000910538
ABN	chr3L	13882512	12820794	0.00049992
ABN	chr3L	13882512	12820837	0.00675911
ABN	chr3L	13882512	12820838	0.00836711
ABN	chr3L	13882512	12820842	0.00836711
ABN	chr3L	13882512	12820884	0.0059124
ABN	chr3L	13882512	12820902	0.0156568
ABN	chr3L	13882512	12820911	0.0159956
ABN	chr3L	13882512	12820912	0.0159956
ABN	chr3L	13882512	12820922	0.0149929
ABN	chr3L	13882512	12820982	0.00456104
ABN	chr3L	13882512	12821003	0.00437785
ABN	chr3L	13882512	12821080	0.0253441
ABN	chr3L	13882512	12821081	0.0253441
ABN	chr3L	13882512	12821107	0.0530084
ABN	chr3L	13882512	12821131	5.45871e-05
ABN	chr3L	13882512	12821159	0.00577776
ABN	chr3L	13882512	12821255	0.0250741
ABN	chr3L	13882512	12821263	0.0235481
ABN	chr3L	13882512	12821278	3.83338e-11
ABN	chr3L	13882512	12821301	0.0236
ABN	chr3L	13882512	12821315	4.42535e-05
ABN	chr3L	13882512	12821368	0.0267589
ABN	chr3L	13882512	12821412	0.0304607
ABN	chr3L	13882512	12821437	0.030989
ABN	chr3L	13882512	12821468	0.00814368
ABN	chr3L	13882512	12821480	0.0569846
ABN	chr3L	13882512	12821493	0.0577447
ABN	chr3L	13882512	12821506	0.00797869
ABN	chr3L	13882512	12821510	0.057968
ABN	chr3L	13882512	12821633	0.0260967
ABN	chr3L	13882512	12821675	0.000336384
ABN	chr3L	13882512	12822011	0.0518079
ABN	chr3L	13882512	12822014	0.0521322
ABN	chr3L	13882512	12822140	0.119502
ABN	chr3L	13882512	12822204	0.112647
ABN	chr3L	13882512	12822212	0.115483
ABN	chr3L	13882512	12822216	0.115483
ABN	chr3L	13882512	12822218	0.113877
ABN	chr3L	13882512	12822225	0.112647
ABN	chr3L	13882512	12822234	0.115483
ABN	chr3L	13882512	12822242	0.120607
ABN	chr3L	13882512	12822293	0.122249
ABN	chr3L	13882512	12822410	0.117867
ABN	chr3L	13882512	12822440	8.39995e-05
ABN	chr3L	13882512	12822470	0.000101644
ABN	chr3L	13882512	12822592	0.0443992
ABN	chr3L	13882512	12822594	0.0443992
ABN	chr3L	13882512	12822603	2.85701e-06
ABN	chr3L	13882512	12822606	0.0448235
ABN	chr3L	13882512	12822644	4.89654e-05
ABN	chr3L	13882512	12822681	0.0438958
ABN	chr3L	13882512	12822685	0.000280752
ABN	chr3L	13882512	12822688	0.0460732
ABN	chr3L	13882512	12822695	5.36104e-05
ABN	chr3L	13882512	12822704	1.86062e-05
ABN	chr3L	13882512	12822715	1.86062e-05
ABN	chr3L	13882512	12822718	0.046326
ABN	chr3L	13882512	12822720	1.86062e-05
ABN	chr3L	13882512	12822802	0.102778
ABN	chr3L	13882512	12822828	0.0112065
ABN	chr3L	13882512	12822921	0.000328511
ABN	chr3L	13882512	12822925	1.33733e-07
ABN	chr3L	13882512	12822932	0.000427699
ABN	chr3L	13882512	12822934	0.00942027
ABN	chr3L	13882512	12822938	1.10922e-05
ABN	chr3L	13882512	12822950	1.10922e-05
ABN	chr3L	13882512	12822951	1.10922e-05
ABN	chr3L	13882512	12822967	0.00039654
ABN	chr3L	13882512	12822969	4.15065e-05
ABN	chr3L	13882512	12822976	6.26623e-05
ABN	chr3L	13882512	12823058	0.000504644
ABN	chr3L	13882512	12823073	0.000389525
ABN	chr3L	13882512	12823140	0.00819676
ABN	chr3L	13882512	12823148	0.0358575
ABN	chr3L	13882512	12823177	0.00819676
ABN	chr3L	13882512	12823200	0.053557
ABN	chr3L	13882512	12823235	0.0488253
ABN	chr3L	13882512	12823244	0.0207468
ABN	chr3L	13882512	12823266	0.117867
ABN	chr3L	13882512	12823282	0.000564048
ABN	chr3L	13882512	12823344	0.00071319
ABN	chr3L	13882512	12823373	0.0643242
ABN	chr3L	13882512	12823493	0.109733
ABN	chr3L	13882512	12823499	0.11678
ABN	chr3L	13882512	12823720	0.00451198
ABN	chr3L	13882512	12823721	7.53548e-05
ABN	chr3L	13882512	12823724	0.00369556
ABN	chr3L	13882512	12823779	0.00456362
ABN	chr3L	13882512	12823896	0.000430911
ABN	chr3L	13882512	12823944	7.23228e-05
ABN	chr3L	13882512	12823967	0.00491804
ABN	chr3L	13882512	12823995	0.0098769
ABN	chr3L	13882512	12824095	0.112698
ABN	chr3L	13882512	12824098	0.0478927
ABN	chr3L	13882512	12824189	0.00449661
ABN	chr3L	13882512	12824194	0.00476466
ABN	chr3L	13882512	12824215	0.165702
ABN	chr3L	13882512	12824239	0.165702
ABN	chr3L	13882512	12824254	0.000857279
ABN	chr3L	13882512	12824353	8.28153e-05
ABN	chr3L	13882512	12824407	0.0458586
ABN	chr3L	13882512	12824467	0.0451086
ABN	chr3L	13882512	12824522	0.0411896
ABN	chr3L	13882512	12824772	0.0427104
ABN	chr3L	13882512	12824779	0.0440173
ABN	chr3L	13882512	12824784	0.04837
ABN	chr3L	13882512	12824800	0.0407783
ABN	chr3L	13882512	12824854	0.0465622
ABN	chr3L	13882512	12824919	0.00695245
ABN	chr3L	13882512	12824935	0.068389
ABN	chr3L	13882512	12825045	0.00174267
ABN	chr3L	13882512	12825127	0.00181218
ABN	chr3L	13882512	12825142	0.00527391
ABN	chr3L	13882512	12825152	0.00527391
ABN	chr3L	13882512	12825229	0.116587
ABN	chr3L	13882512	12825311	0.0500589
ABN	chr3L	13882512	12825331	0.0485343
ABN	chr3L	13882512	12825383	0.126544
ABN	chr3L	13882512	12825409	0.0444923
ABN	chr3L	13882512	12825440	0.121277
ABN	chr3L	13882512	12825689	0.0838722
ABN	chr3L	13882512	12825713	0.0834089
ABN	chr3L	13882512	12825718	0.0547631
ABN	chr3L	13882512	12825737	0.120684
ABN	chr3L	13882512	12825943	0.162216
ABN	chr3L	13882512	12825958	0.00151147
ABN	chr3L	13882512	12826308	0.0908555
ABN	chr3L	13882512	12826311	0.0908555
ABN	chr3L	13882512	12826325	0.0468694
ABN	chr3L	13882512	12826340	4.79891e-05
ABN	chr3L	13882512	12826351	0.0923132
ABN	chr3L	13882512	12826439	0.0904116
ABN	chr3L	13882512	12826457	0.089748
ABN	chr3L	13882512	12826478	0.0885144
ABN	chr3L	13882512	12826833	0.126224
ABN	chr3L	13882512	12826938	0.0100376
ABN	chr3L	13882512	12826951	0.0502115
ABN	chr3L	13882512	12827025	0.00725003
ABN	chr3L	13882512	12827091	0.118407
ABN	chr3L	13882512	12827169	0.0724857
ABN	chr3L	13882512	12827421	0.00233194
ABN	chr3L	13882512	12827544	0.0711743
ABN	chr3L	13882512	12827629	0.00152094
ABN	chr3L	13882512	12827651	0.00139399
ABN	chr3L	13882512	12827652	0.00139399
ABN	chr3L	13882512	12827694	0.0715471
ABN	chr3L	13882512	12827730	0.00573243
ABN	chr3L	13882512	12827731	0.00566055
ABN	chr3L	13882512	12827738	0.00603836
ABN	chr3L	13882512	12827748	0.0454777
ABN	chr3L	13882512	12827778	0.0479844
ABN	chr3L	13882512	12827787	0.0478263
ABN	chr3L	13882512	12827788	0.0487692
ABN	chr3L	13882512	12827793	0.0480491
ABN	chr3L	13882512	12827853	0.028985
ABN	chr3L	13882512	12827955	0.0569254
ABN	chr3L	13882512	12827968	0.000808619
ABN	chr3L	13882512	12827981	0.00986393
ABN	chr3L	13882512	12827989	0.00986393
ABN	chr3L	13882512	12828041	8.39995e-05
ABN	chr3L	13882512	12828071	0.000884576
ABN	chr3L	13882512	12828072	0.000884576
ABN	chr3L	13882512	12828087	0.162556
ABN	chr3L	13882512	12828091	0.162556
ABN	chr3L	13882512	12828105	0.163906
ABN	chr3L	13882512	12828235	4.77053e-05
ABN	chr3L	13882512	12828469	0.0530622
ABN	chr3L	13882512	12828477	0.0540981
ABN	chr3L	13882512	12828489	0.0540981
ABN	chr3L	13882512	12828518	0.0542802
ABN	chr3L	13882512	12828534	0.0540981
ABN	chr3L	13882512	12828535	0.0540981
ABN	chr3L	13882512	12828537	0.0548628
ABN	chr3L	13882512	12828567	0.0854625
ABN	chr3L	13882512	12828581	7.80778e-05
ABN	chr3L	13882512	12828629	0.0845045
ABN	chr3L	13882512	12828733	0.000130856
ABN	chr3L	13882512	12828801	0.000335964
ABN	chr3L	13882512	12828853	0.00403098
ABN	chr3L	13882512	12828865	6.68768e-05
ABN	chr3L	13882512	12828880	6.11694e-05
ABN	chr3L	13882512	12828922	0.000149875
ABN	chr3L	13882512	12828939	0.118838
ABN	chr3L	13882512	12828956	0.00106184
ABN	chr3L	13882512	12828962	0.000511529
ABN	chr3L	13882512	12828963	0.000511529
ABN	chr3L	13882512	12828972	0.000789466
ABN	chr3L	13882512	12828977	0.00112718
ABN	chr3L	13882512	12828978	0.000982406
ABN	chr3L	13882512	12828993	0.000907687
ABN	chr3L	13882512	12828994	0.0725478
ABN	chr3L	13882512	12829004	0.00480899
ABN	chr3L	13882512	12829203	0.0561509
ABN	chr3L	13882512	12829217	0.0430364
ABN	chr3L	13882512	12829225	3.70147e-05
ABN	chr3L	13882512	12829253	0.0460393
ABN	chr3L	13882512	12829280	0.0114291
ABN	chr3L	13882512	12829319	0.0461159
ABN	chr3L	13882512	12829331	0.0553843
ABN	chr3L	13882512	12829337	0.0456102
ABN	chr3L	13882512	12829348	0.0447815
ABN	chr3L	13882512	12829372	0.0423161
ABN	chr3L	13882512	12829416	7.63883e-05
ABN	chr3L	13882512	12829604	0.00290727
ABN	chr3L	13882512	12829861	0.0013209
ABN	chr3L	13882512	12829876	0.00144027
ABN	chr3L	13882512	12829894	0.00211458
ABN	chr3L	13882512	12829910	0.0045417
ABN	chr3L	13882512	12829915	0.00459664
ABN	chr3L	13882512	12829920	0.00381537
ABN	chr3L	13882512	12829923	0.000661536
ABN	chr3L	13882512	12829933	0.00495404
ABN	chr3L	13882512	12829938	0.00407
ABN	chr3L	13882512	12830168	0.0540034
ABN	chr3L	13882512	12830182	5.05005e-06
ABN	chr3L	13882512	12830183	5.05005e-06
ABN	chr3L	13882512	12830222	0.00211025
ABN	chr3L	13882512	12830224	0.0710457
ABN	chr3L	13882512	12830226	0.00178832
ABN	chr3L	13882512	12830280	7.66942e-05
ABN	chr3L	13882512	12830339	0.0884982
ABN	chr3L	13882512	12830345	0.000329143
ABN	chr3L	13882512	12830465	0.0118712
ABN	chr3L	13882512	12830483	0.00512843
ABN	chr3L	13882512	12830484	0.00490967
ABN	chr3L	13882512	12830518	0.000169418
ABN	chr3L	13882512	12830571	0.00358626
ABN	chr3L	13882512	12830580	0.00320506
ABN	chr3L	13882512	12830586	0.0015681
ABN	chr3L	13882512	12830781	0.00324421
ABN	chr3L	13882512	12830841	0.000331158
ABN	chr3L	13882512	12830854	4.49373e-05
ABN	chr3L	13882512	12830871	2.03367e-05
ABN	chr3L	13882512	12830917	0.00392681
ABN	chr3L	13882512	12831129	0.0132882
ABN	chr3L	13882512	12831403	0.139727
ABN	chr3L	13882512	12831414	0.126539
ABN	chr3L	13882512	12831569	0.123299
ABN	chr3L	13882512	12831578	1.27019e-05
ABN	chr3L	13882512	12831695	0.00115512
ABN	chr3L	13882512	12831705	0.00440665
ABN	chr3L	13882512	12831711	0.00440665
ABN	chr3L	13882512	12831732	0.00436291
ABN	chr3L	13882512	12831746	0.000174508
ABN	chr3L	13882512	12831770	0.0472928
ABN	chr3L	13882512	12831787	0.0551202
ABN	chr3L	13882512	12831795	0.0536027
ABN	chr3L	13882512	12831800	0.0551202
ABN	chr3L	13882512	12831829	0.0545829
ABN	chr3L	13882512	12831865	0.052542
ABN	chr3L	13882512	12832299	0.000115365
ABN	chr3L	13882512	12832333	0.00216384
ABN	chr3L	13882512	12832368	0.131507
ABN	chr3L	13882512	12832431	0.0922133
ABN	chr3L	13882512	12832465	0.0637493
ABN	chr3L	13882512	12832470	0.0624838
ABN	chr3L	13882512	12832519	3.86621e-05
ABN	chr3L	13882512	12832555	0.0935839
ABN	chr3L	13882512	12832937	0.0645617
ABN	chr3L	13882512	12832947	0.000159965
ABN	chr3L	13882512	12833022	0.0598286
ABN	chr3L	13882512	12833040	0.0609136
ABN	chr3L	13882512	12833050	0.0560588
ABN	chr3L	13882512	12833052	0.0494403
ABN	chr3L	13882512	12833103	0.0575222
ABN	chr3L	13882512	12833121	0.057242
ABN	chr3L	13882512	12833163	0.0557909
ABN	chr3L	13882512	12833164	0.0557909
ABN	chr3L	13882512	12833165	0.0550297
ABN	chr3L	13882512	12833202	0.0625831
ABN	chr3L	13882512	12833205	0.0616265
ABN	chr3L	13882512	12833247	0.135411
ABN	chr3L	13882512	12833264	0.135411
ABN	chr3L	13882512	12833272	0.132606
ABN	chr3L	13882512	12833327	0.0580998
ABN	chr3L	13882512	12833343	0.0577938
ABN	chr3L	13882512	12833347	0.0577938
ABN	chr3L	13882512	12833388	0.0566007
ABN	chr3L	13882512	12833437	0.129428
ABN	chr3L	13882512	12833446	0.129428
ABN	chr3L	13882512	12833465	0.122496
ABN	chr3L	13882512	12833478	0.127255
ABN	chr3L	13882512	12833487	0.127446
ABN	chr3L	13882512	12833494	0.127255
ABN	chr3L	13882512	12833596	0.126443
ABN	chr3L	13882512	12833601	0.126443
ABN	chr3L	13882512	12833639	0.172038
ABN	chr3L	13882512	12833673	0.176645
ABN	chr3L	13882512	12833783	0.00224854
ABN	chr3L	13882512	12834035	0.15094
ABN	chr3L	13882512	12834083	0.174124
ABN	chr3L	13882512	12834207	0.0250543
ABN	chr3L	13882512	12834358	0.13346
ABN	chr3L	13882512	12834555	0.0250543
ABN	chr3L	13882512	12834572	0.00150538
ABN	chr3L	13882512	12834588	0.000151652
ABN	chr3L	13882512	12834960	8.28153e-05
ABN	chr3L	13882512	12834962	0.0950466
ABN	chr3L	13882512	12834975	0.170926
ABN	chr3L	13882512	12835008	0.173399
ABN	chr3L	13882512	12835059	0.000106676
ABN	chr3L	13882512	12835107	0.0961647
ABN	chr3L	13882512	12835171	0.06675
ABN	chr3L	13882512	12835189	0.174859
ABN	chr3L	13882512	12835199	0.0933255
ABN	chr3L	13882512	12835387	0.00433099
ABN	chr3L	13882512	12835404	0.00411244
ABN	chr3L	13882512	12835676	0.000110299
ABN	chr3L	13882512	12835677	0.000110299
ABN	chr3L	13882512	12835746	0.00434982
ABN	chr3L	13882512	12835791	0.00512137
ABN	chr3L	13882512	12835854	0.0904812
ABN	chr3L	13882512	12835865	0.000173382
ABN	chr3L	13882512	12835914	0.136281
ABN	chr3L	13882512	12835922	0.132025
ABN	chr3L	13882512	12835999	0.00417216
ABN	chr3L	13882512	12836046	0.134904
ABN	chr3L	13882512	12836202	0.00405148
ABN	chr3L	13882512	12836203	0.0932106
ABN	chr3L	13882512	12836223	0.000260187
ABN	chr3L	13882512	12836234	0.0047236
ABN	chr3L	13882512	12836235	0.0047236
ABN	chr3L	13882512	12836295	0.000247498
ABN	chr3L	13882512	12836295	0.133651
ABN	chr3L	13882512	12836314	0.133651
ABN	chr3L	13882512	12836372	0.00439732
ABN	chr3L	13882512	12836377	0.00439732
ABN	chr3L	13882512	12836410	0.126645
ABN	chr3L	13882512	12836416	0.126645
ABN	chr3L	13882512	12836458	0.131662
ABN	chr3L	13882512	12836459	0.058089
ABN	chr3L	13882512	12836488	0.129728
ABN	chr3L	13882512	12836493	0.000346165
ABN	chr3L	13882512	12836560	0.0579249
ABN	chr3L	13882512	12836567	0.000134733
ABN	chr3L	13882512	12836580	0.000463575
ABN	chr3L	13882512	12836629	0.000102667
ABN	chr3L	13882512	12836754	0.130776
ABN	chr3L	13882512	12836922	0.130967
ABN	chr3L	13882512	12837044	0.164318
ABN	chr3L	13882512	12837079	0.116784
ABN	chr3L	13882512	12837096	8.53331e-05
ABN	chr3L	13882512	12837102	8.53331e-05
ABN	chr3L	13882512	12837155	0.0167824
ABN	chr3L	13882512	12837224	0.00398069
ABN	chr3L	13882512	12837333	0.0424347
ABN	chr3L	13882512	12837419	0.000240802
ABN	chr3L	13882512	12837508	0.00670363
ABN	chr3L	13882512	12837510	0.13191
ABN	chr3L	13882512	12837566	0.0667799
ABN	chr3L	13882512	12837596	0.0627597
ABN	chr3L	13882512	12837605	0.0613921
ABN	chr3L	13882512	12837820	0.000121495
ABN	chr3L	13882512	12837859	0.039999
ABN	chr3L	13882512	12837868	0.00855151
ABN	chr3L	13882512	12837912	0.000151652
ABN	chr3L	13882512	12837931	0.0640386
ABN	chr3L	13882512	12838380	0.178741
ABN	chr3L	13882512	12838417	0.00367113
ABN	chr3L	13882512	12838548	0.00179979
ABN	chr3L	13882512	12838817	0.000140773
ABN	chr3L	13882512	12838864	0.0620307
ABN	chr3L	13882512	12839161	0.137189
ABN	chr3L	13882512	12839409	0.00352111
ABN	chr3L	13882512	12839426	0.0660194
ABN	chr3L	13882512	12839550	8.08198e-06
ABN	chr3L	13882512	12839559	0.000162526
ABN	chr3L	13882512	12839636	0.0912192
ABN	chr3L	13882512	12839657	0.0893524
ABN	chr3L	13882512	12839675	0.0896059
ABN	chr3L	13882512	12839779	0.0948517
ABN	chr3L	13882512	12839923	0.0668688
ABN	chr3L	13882512	12840169	0.0658274
ABN	chr3L	13882512	12840179	0.0693195
ABN	chr3L	13882512	12840288	0.00446148
ABN	chr3L	13882512	12840343	0.0358831
ABN	chr3L	13882512	12840440	0.0643281
ABN	chr3L	13882512	12840562	0.126963
ABN	chr3L	13882512	12840587	0.130254
ABN	chr3L	13882512	12840622	0.132944
ABN	chr3L	13882512	12840650	0.000192846
ABN	chr3L	13882512	12840800	0.128722
ABN	chr3L	13882512	12840864	0.00525653
ABN	chr3L	13882512	12840886	0.123718
ABN	chr3L	13882512	12840929	0.00111484
ABN	chr3L	13882512	12840943	0.124052
ABN	chr3L	13882512	12840946	0.125736
ABN	chr3L	13882512	12840963	0.0942051
ABN	chr3L	13882512	12841012	0.0643766
ABN	chr3L	13882512	12841035	0.0900651
ABN	chr3L	13882512	12841038	0.00643076
ABN	chr3L	13882512	12841048	0.09155
ABN	chr3L	13882512	12841049	0.0928036
ABN	chr3L	13882512	12841057	0.0917212
ABN	chr3L	13882512	12841060	0.00490382
ABN	chr3L	13882512	12841065	0.00613027
ABN	chr3L	13882512	12841082	0.130454
ABN	chr3L	13882512	12841114	0.126944
ABN	chr3L	13882512	12841142	0.00648203
ABN	chr3L	13882512	12841156	0.00027809
ABN	chr3L	13882512	12841175	0.159008
ABN	chr3L	13882512	12841234	0.134157
ABN	chr3L	13882512	12841382	0.0614884
ABN	chr3L	13882512	12841605	0.0654145
ABN	chr3L	13882512	12841715	0.00482275
ABN	chr3L	13882512	12841739	0.000359195
ABN	chr3L	13882512	12841898	0.0039936
ABN	chr3L	13882512	12841901	0.105732
ABN	chr3L	13882512	12841920	0.0731887
ABN	chr3L	13882512	12842071	0.0810234
ABN	chr3L	13882512	12842105	0.156316
ABN	chr3L	13882512	12842122	0.178692
ABN	chr3L	13882512	12842136	0.134733
ABN	chr3L	13882512	12842167	0.00407668
ABN	chr3L	13882512	12842209	0.0549105
ABN	chr3L	13882512	12842271	0.0201034
ABN	chr3L	13882512	12842274	0.0565553
ABN	chr3L	13882512	12842313	0.0197631
ABN	chr3L	13882512	12842337	0.000430415
ABN	chr3L	13882512	12842343	0.0194788
ABN	chr3L	13882512	12842344	0.0205432
ABN	chr3L	13882512	12842356	0.000664818
ABN	chr3L	13882512	12842434	0.0588824
ABN	chr3L	13882512	12842442	0.0153006
ABN	chr3L	13882512	12842495	0.020761
ABN	chr3L	13882512	12842539	0.0130107
ABN	chr3L	13882512	12842546	0.000293002
ABN	chr3L	13882512	12842606	0.0254851
ABN	chr3L	13882512	12842626	0.0254851
ABN	chr3L	13882512	12842695	0.00366951
ABN	chr3L	13882512	12842729	0.00424294
ABN	chr3L	13882512	12842747	0.0524748
ABN	chr3L	13882512	12842750	0.00621903
ABN	chr3L	13882512	12842787	0.00578387
ABN	chr3L	13882512	12842850	0.133063
ABN	chr3L	13882512	12842861	0.00495032
ABN	chr3L	13882512	12842883	0.0642063
ABN	chr3L	13882512	12842887	3.6765e-05
ABN	chr3L	13882512	12842898	0.000616859
ABN	chr3L	13882512	12842901	0.000430075
ABN	chr3L	13882512	12842905	0.000681128
ABN	chr3L	13882512	12842909	0.000829726
ABN	chr3L	13882512	12842913	0.0625431
ABN	chr3L	13882512	12843074	0.0665339
ABN	chr3L	13882512	12843125	0.00459664
ABN	chr3L	13882512	12843157	0.00459664
ABN	chr3L	13882512	12843205	0.00459664
ABN	chr3L	13882512	12843232	0.123877
ABN	chr3L	13882512	12843248	0.00480022
ABN	chr3L	13882512	12843257	0.0658742
ABN	chr3L	13882512	12843258	0.0658742
ABN	chr3L	13882512	12843269	0.00486145
ABN	chr3L	13882512	12843279	0.00420573
ABN	chr3L	13882512	12843352	0.00436487
ABN	chr3L	13882512	12843392	0.00438401
ABN	chr3L	13882512	12843505	0.0600673
ABN	chr3L	13882512	12843545	0.0660735
ABN	chr3L	13882512	12843575	0.00485565
ABN	chr3L	13882512	12843585	0.00485565
ABN	chr3L	13882512	12843617	0.133458
ABN	chr3L	13882512	12843620	0.00465095
ABN	chr3L	13882512	12843621	0.00465095
ABN	chr3L	13882512	12843724	0.0548803
ABN	chr3L	13882512	12843746	0.00426058
ABN	chr3L	13882512	12843760	0.0961031
ABN	chr3L	13882512	12843771	0.0537013
ABN	chr3L	13882512	12843792	0.065004
ABN	chr3L	13882512	12843797	0.000517193
ABN	chr3L	13882512	12843814	0.00244119
ABN	chr3L	13882512	12843827	0.0588125
ABN	chr3L	13882512	12843829	0.168384
ABN	chr3L	13882512	12843853	0.134471
ABN	chr3L	13882512	12843854	0.00520795
ABN	chr3L	13882512	12843855	0.00465329
ABN	chr3L	13882512	12843860	0.0473446
ABN	chr3L	13882512	12843907	0.108122
ABN	chr3L	13882512	12843921	0.0487434
ABN	chr3L	13882512	12843930	0.00641706
ABN	chr3L	13882512	12843932	0.0849761
ABN	chr3L	13882512	12843973	0.0863091
ABN	chr3L	13882512	12843994	0.00500153
ABN	chr3L	13882512	12844015	0.00304378
ABN	chr3L	13882512	12844016	0.00352182
ABN	chr3L	13882512	12844026	0.0599886
ABN	chr3L	13882512	12844096	0.120977
ABN	chr3L	13882512	12844103	0.00168077
ABN	chr3L	13882512	12844108	0.00161197
ABN	chr3L	13882512	12844126	0.00494128
ABN	chr3L	13882512	12844180	0.00196984
ABN	chr3L	13882512	12844203	0.00213672
ABN	chr3L	13882512	12844212	0.00881851
ABN	chr3L	13882512	12844318	0.109291
ABN	chr3L	13882512	12844321	0.109291
ABN	chr3L	13882512	12844539	0.00639955
ABN	chr3L	13882512	12844584	0.0043316
ABN	chr3L	13882512	12844838	0.133707
ABN	chr3L	13882512	12844849	0.13032
ABN	chr3L	13882512	12844954	0.000142048
ABN	chr3L	13882512	12844978	0.0577466
ABN	chr3L	13882512	12844987	0.0575462
ABN	chr3L	13882512	12845005	0.13184
ABN	chr3L	13882512	12845035	0.132707
ABN	chr3L	13882512	12845057	0.000835524
ABN	chr3L	13882512	12845069	0.000730153
ABN	chr3L	13882512	12845079	0.00197434
ABN	chr3L	13882512	12845138	0.00167446
ABN	chr3L	13882512	12845243	0.00402156
ABN	chr3L	13882512	12845312	0.000155227
ABN	chr3L	13882512	12845315	0.00459664
ABN	chr3L	13882512	12845353	0.000299919
ABN	chr3L	13882512	12845399	0.00344296
ABN	chr3L	13882512	12845411	0.00161961
ABN	chr3L	13882512	12845527	0.0602474
ABN	chr3L	13882512	12845725	0.0466243
ABN	chr3L	13882512	12845726	0.13143
ABN	chr3L	13882512	12845734	0.0314773
ABN	chr3L	13882512	12845809	0.175108
ABN	chr3L	13882512	12845830	0.173715
ABN	chr3L	13882512	12845888	0.0942825
ABN	chr3L	13882512	12845924	0.0934642
ABN	chr3L	13882512	12845964	0.13312
ABN	chr3L	13882512	12845966	0.13312
ABN	chr3L	13882512	12846100	0.00582811
ABN	chr3L	13882512	12846214	0.00564745
ABN	chr3L	13882512	12846222	0.00564745
ABN	chr3L	13882512	12846526	0.115281
ABN	chr3L	13882512	12846584	0.123256
ABN	chr3L	13882512	12846638	0.0522372
ABN	chr3L	13882512	12846678	0.110671
ABN	chr3L	13882512	12846686	0.0525743
ABN	chr3L	13882512	12846870	0.00115278
ABN	chr3L	13882512	12846967	0.000153207
ABN	chr3L	13882512	12847369	0.000134717
ABN	chr3L	13882512	12847374	0.000148234
ABN	chr3L	13882512	12847380	0.000148234
ABN	chr3L	13882512	12847455	0.0663918
ABN	chr3L	13882512	12847506	0.0658591
ABN	chr3L	13882512	12847515	0.0569923
ABN	chr3L	13882512	12847518	0.0926556
ABN	chr3L	13882512	12847525	0.131315
ABN	chr3L	13882512	12847687	0.122686
ABN	chr3L	13882512	12847806	0.000177404
ABN	chr3L	13882512	12847849	0.00388365
ABN	chr3L	13882512	12847928	0.000195725
ABN	chr3L	13882512	12847941	0.00405392
ABN	chr3L	13882512	12848152	0.0357916
ABN	chr3L	13882512	12848169	0.0499663
ABN	chr3L	13882512	12848342	0.0505526
ABN	chr3L	13882512	12848343	0.0505526
ABN	chr3L	13882512	12848599	0.0771162
ABN	chr3L	13882512	12848604	0.0771162
ABN	chr3L	13882512	12848605	0.0771162
ABN	chr3L	13882512	12848641	0.0043316
ABN	chr3L	13882512	12848791	0.00308633
ABN	chr3L	13882512	12848800	0.000473788
ABN	chr3L	13882512	12848836	0.0553424
ABN	chr3L	13882512	12848854	0.0548125
ABN	chr3L	13882512	12848914	0.0449332
ABN	chr3L	13882512	12848965	0.00329826
ABN	chr3L	13882512	12849126	0.0960238
ABN	chr3L	13882512	12849246	0.00310667
ABN	chr3L	13882512	12849355	0.000426359
ABN	chr3L	13882512	12849425	0.00404011
ABN	chr3L	13882512	12849636	0.153142
ABN	chr3L	13882512	12849641	0.0792988
ABN	chr3L	13882512	12849774	0.0045834
ABN	chr3L	13882512	12849775	0.0045834
ABN	chr3L	13882512	12849787	0.000341125
ABN	chr3L	13882512	12849921	0.0580448
ABN	chr3L	13882512	12849927	0.105674
ABN	chr3L	13882512	12849941	0.0602493
ABN	chr3L	13882512	12849950	0.0177682
ABN	chr3L	13882512	12849966	0.0180512
ABN	chr3L	13882512	12849983	0.0027339
ABN	chr3L	13882512	12850009	0.000547639
ABN	chr3L	13882512	12850070	0.00055366
ABN	chr3L	13882512	12850103	0.00372918
ABN	chr3L	13882512	12850111	0.00297813
ABN	chr3L	13882512	12850112	0.00297813
ABN	chr3L	13882512	12850245	0.00608507
ABN	chr3L	13882512	12850305	0.000167072
ABN	chr3L	13882512	12850340	0.00465733
ABN	chr3L	13882512	12850343	0.00403719
ABN	chr3L	13882512	12850379	0.00151402
ABN	chr3L	13882512	12850432	0.00365811
ABN	chr3L	13882512	12850459	0.00161674
ABN	chr3L	13882512	12850483	0.00161674
ABN	chr3L	13882512	12850490	0.00327957
ABN	chr3L	13882512	12850803	0.000412798
ABN	chr3L	13882512	12850873	4.94911e-05
ABN	chr3L	13882512	12850877	0.00029891
ABN	chr3L	13882512	12850879	0.000320839
ABN	chr3L	13882512	12851035	0.000355563
ABN	chr3L	13882512	12851080	0.0500186
ABN	chr3L	13882512	12851089	0.0597804
ABN	chr3L	13882512	12851098	0.0500186
ABN	chr3L	13882512	12851451	0.132101
ABN	chr3L	13882512	12851481	0.00319488
ABN	chr3L	13882512	12851511	0.0978649
ABN	chr3L	13882512	12851535	0.0033964
ABN	chr3L	13882512	12851617	0.000914625
ABN	chr3L	13882512	12851637	0.000992937
ABN	chr3L	13882512	12851752	0.000872915
ABN	chr3L	13882512	12851755	0.0359114
ABN	chr3L	13882512	12851762	0.000517805
ABN	chr3L	13882512	12851807	0.00740525
ABN	chr3L	13882512	12851813	0.0519737
ABN	chr3L	13882512	12851835	0.00527417
ABN	chr3L	13882512	12851837	0.00483491
ABN	chr3L	13882512	12851848	0.0108375
ABN	chr3L	13882512	12851867	0.0550471
ABN	chr3L	13882512	12851873	0.000589856
ABN	chr3L	13882512	12851919	0.153088
ABN	chr3L	13882512	12851922	0.0869899
ABN	chr3L	13882512	12851922	0.000159579
ABN	chr3L	13882512	12851966	0.000402066
ABN	chr3L	13882512	12852074	0.133666
ABN	chr3L	13882512	12852076	0.000340204
ABN	chr3L	13882512	12852116	0.000111806
ABN	chr3L	13882512	12852122	0.000101473
ABN	chr3L	13882512	12852127	0.000111806
ABN	chr3L	13882512	12852188	0.00293924
ABN	chr3L	13882512	12852200	0.00293924
ABN	chr3L	13882512	12852201	0.00293924
ABN	chr3L	13882512	12852344	0.00290252
ABN	chr3L	13882512	12852370	0.00310667
ABN	chr3L	13882512	12852486	0.00187605
ABN	chr3L	13882512	12852501	0.000194448
ABN	chr3L	13882512	12852540	0.000352926
ABN	chr3L	13882512	12852567	0.00240762
ABN	chr3L	13882512	12852568	0.00225085
ABN	chr3L	13882512	12852578	0.00240762
ABN	chr3L	13882512	12852722	0.0570436
ABN	chr3L	13882512	12852847	1.37731e-05
ABN	chr3L	13882512	12852936	0.00206549
ABN	chr3L	13882512	12852957	0.00219547
ABN	chr3L	13882512	12852985	0.000436553
ABN	chr3L	13882512	12853174	0.115647
ABN	chr3L	13882512	12853177	0.118378
ABN	chr3L	13882512	12853208	0.10981
ABN	chr3L	13882512	12853209	0.10981
ABN	chr3L	13882512	12853229	0.105309
ABN	chr3L	13882512	12853239	0.106652
ABN	chr3L	13882512	12853244	0.107191
ABN	chr3L	13882512	12853263	0.10692
ABN	chr3L	13882512	12853275	0.111169
ABN	chr3L	13882512	12853385	0.0964451
ABN	chr3L	13882512	12853391	0.0979668
ABN	chr3L	13882512	12853402	0.0990594
ABN	chr3L	13882512	12853406	0.0990594
ABN	chr3L	13882512	12853410	0.0992895
ABN	chr3L	13882512	12853419	0.0991982
ABN	chr3L	13882512	12853544	0.0761544
ABN	chr3L	13882512	12853568	0.0808441
ABN	chr3L	13882512	12853719	0.00486838
ABN	chr3L	13882512	12853773	0.125778
ABN	chr3L	13882512	12853819	0.000386245
ABN	chr3L	13882512	12853832	0.00404245
ABN	chr3L	13882512	12853841	0.00499357
ABN	chr3L	13882512	12853848	0.0051985
ABN	chr3L	13882512	12853899	0.000379994
ABN	chr3L	13882512	12854002	0.00566236
ABN	chr3L	13882512	12854014	0.0867892
ABN	chr3L	13882512	12854022	0.06245
ABN	chr3L	13882512	12854028	6.38663e-06
ABN	chr3L	13882512	12854074	0.00525688
ABN	chr3L	13882512	12854126	0.0349718
ABN	chr3L	13882512	12854141	0.00045375
ABN	chr3L	13882512	12854226	0.110529
ABN	chr3L	13882512	12854250	0.0923973
ABN	chr3L	13882512	12854283	0.143731
ABN	chr3L	13882512	12854305	0.0027168
ABN	chr3L	13882512	12854323	0.0140344
ABN	chr3L	13882512	12854370	0.000163361
ABN	chr3L	13882512	12854371	0.000163361
ABN	chr3L	13882512	12854388	1.82945e-05
ABN	chr3L	13882512	12854402	2.16875e-06
ABN	chr3L	13882512	12854407	5.6639e-07
ABN	chr3L	13882512	12854410	4.25629e-05
ABN	chr3L	13882512	12854424	8.74207e-08
ABN	chr3L	13882512	12854497	0.0031388
ABN	chr3L	13882512	12854503	0.00317841
ABN	chr3L	13882512	12854671	0.00276816
ABN	chr3L	13882512	12854752	0.00815937
ABN	chr3L	13882512	12854758	0.000244599
ABN	chr3L	13882512	12854897	0.0807167
ABN	chr3L	13882512	12854968	0.0389679
ABN	chr3L	13882512	12855027	0.00830201
ABN	chr3L	13882512	12855040	0.00283405
ABN	chr3L	13882512	12855043	0.034776
ABN	chr3L	13882512	12855046	8.02711e-06
ABN	chr3L	13882512	12855052	0.0472852
ABN	chr3L	13882512	12855065	0.0352497
ABN	chr3L	13882512	12855086	0.00792973
ABN	chr3L	13882512	12855090	0.0334684
ABN	chr3L	13882512	12855097	0.036001
ABN	chr3L	13882512	12855111	0.0266422
ABN	chr3L	13882512	12855128	0.0234128
ABN	chr3L	13882512	12855129	0.0247189
ABN	chr3L	13882512	12855130	0.0240135
ABN	chr3L	13882512	12855131	0.000173382
ABN	chr3L	13882512	12855136	7.80895e-05
ABN	chr3L	13882512	12855141	9.26767e-05
ABN	chr3L	13882512	12855379	0.00598082
ABN	chr3L	13882512	12855421	0.00792973
ABN	chr3L	13882512	12855506	6.68949e-06
ABN	chr3L	13882512	12855545	0.00830201
ABN	chr3L	13882512	12855548	0.00830201
ABN	chr3L	13882512	12855770	0.037541
ABN	chr3L	13882512	12855773	0.0010141
ABN	chr3L	13882512	12855794	0.00043156
ABN	chr3L	13882512	12856310	0.0270023
ABN	chr3L	13882512	12856316	0.000817522
ABN	chr3L	13882512	12856325	1.60751e-06
ABN	chr3L	13882512	12856334	0.021007
ABN	chr3L	13882512	12856364	0.0132459
ABN	chr3L	13882512	12856527	0.0050215
ABN	chr3L	13882512	12856570	0.00726938
ABN	chr3L	13882512	12856591	0.00268056
ABN	chr3L	13882512	12856608	0.000348752
ABN	chr3L	13882512	12856659	0.000303337
ABN	chr3L	13882512	12856662	0.00242358
ABN	chr3L	13882512	12856834	0.00194656
ABN	chr3L	13882512	12856927	8.19651e-05
ABN	chr3L	13882512	12857037	1.93633e-05
ABN	chr3L	13882512	12857076	8.02711e-06
ABN	chr3L	13882512	12857077	8.02711e-06
ABN	chr3L	13882512	12857094	8.02711e-06
ABN	chr3L	13882512	12857220	0.00385164
ABN	chr3L	13882512	12857289	0.0760011
ABN	chr3L	13882512	12857291	0.0624602
ABN	chr3L	13882512	12857292	0.0730435
ABN	chr3L	13882512	12857320	0.0389902
ABN	chr3L	13882512	12857357	0.0211843
ABN	chr3L	13882512	12857454	0.0585436
ABN	chr3L	13882512	12857467	0.0544223
ABN	chr3L	13882512	12857468	0.00793308
ABN	chr3L	13882512	12857478	0.000261626
ABN	chr3L	13882512	12857508	0.0198975
ABN	chr3L	13882512	12857520	0.000560976
ABN	chr3L	13882512	12857613	0.000336386
ABN	chr3L	13882512	12857617	0.000295899
ABN	chr3L	13882512	12857618	0.000295899
ABN	chr3L	13882512	12857620	0.0373092
ABN	chr3L	13882512	12857634	0.0227326
ABN	chr3L	13882512	12857638	0.0367572
ABN	chr3L	13882512	12857644	0.0210387
ABN	chr3L	13882512	12857662	0.0181379
ABN	chr3L	13882512	12857668	0.0143873
ABN	chr3L	13882512	12857712	0.0161716
ABN	chr3L	13882512	12857737	0.0159307
ABN	chr3L	13882512	12857789	0.0352668
ABN	chr3L	13882512	12857810	1.97289e-08
ABN	chr3L	13882512	12857827	0.040873
ABN	chr3L	13882512	12857886	0.0388509
ABN	chr3L	13882512	12857888	0.0390343
ABN	chr3L	13882512	12857900	0.036697
ABN	chr3L	13882512	12857918	0.0384657
ABN	chr3L	13882512	12857923	0.0378261
ABN	chr3L	13882512	12857924	0.0384657
ABN	chr3L	13882512	12857955	0.0409119
ABN	chr3L	13882512	12857962	0.0284875
ABN	chr3L	13882512	12858024	0.0197709
ABN	chr3L	13882512	12858027	0.0168216
ABN	chr3L	13882512	12858030	0.0377425
ABN	chr3L	13882512	12858046	0.00134737
ABN	chr3L	13882512	12858097	0.0003801
ABN	chr3L	13882512	12858151	5.60696e-06
ABN	chr3L	13882512	12858163	0.00658912
ABN	chr3L	13882512	12858168	0.00668162
ABN	chr3L	13882512	12858189	0.0548049
ABN	chr3L	13882512	12858190	0.0548049
ABN	chr3L	13882512	12858207	0.000366696
ABN	chr3L	13882512	12858251	0.00388645
ABN	chr3L	13882512	12858252	0.00388645
ABN	chr3L	13882512	12858261	0.0406918
ABN	chr3L	13882512	12858266	0.000164705
ABN	chr3L	13882512	12858272	0.0035906
ABN	chr3L	13882512	12858275	0.00444532
ABN	chr3L	13882512	12858286	0.056505
ABN	chr3L	13882512	12858304	0.0374388
ABN	chr3L	13882512	12858335	0.037017
ABN	chr3L	13882512	12858339	0.0543223
ABN	chr3L	13882512	12858376	0.00376885
ABN	chr3L	13882512	12858379	0.00459366
ABN	chr3L	13882512	12858424	0.0318183
ABN	chr3L	13882512	12858434	0.0386249
ABN	chr3L	13882512	12858470	0.0319462
ABN	chr3L	13882512	12858528	0.0171335
ABN	chr3L	13882512	12858598	3.09704e-05
ABN	chr3L	13882512	12858613	0.0161451
ABN	chr3L	13882512	12858720	0.0400033
ABN	chr3L	13882512	12858739	0.0172742
ABN	chr3L	13882512	12858880	0.0167824
ABN	chr3L	13882512	12858897	0.0167117
ABN	chr3L	13882512	12858906	0.0163102
ABN	chr3L	13882512	12858936	0.0182921
ABN	chr3L	13882512	12858946	0.0060083
ABN	chr3L	13882512	12858957	0.000373383
ABN	chr3L	13882512	12858972	0.0361647
ABN	chr3L	13882512	12858988	0.00608162
ABN	chr3L	13882512	12859027	0.016638
ABN	chr3L	13882512	12859095	0.00043156
ABN	chr3L	13882512	12859100	0.0390875
ABN	chr3L	13882512	12859105	0.0366972
ABN	chr3L	13882512	12859122	0.00580036
ABN	chr3L	13882512	12859136	0.0363418
ABN	chr3L	13882512	12859181	0.00625758
ABN	chr3L	13882512	12859222	0.0418182
ABN	chr3L	13882512	12859237	0.0012994
ABN	chr3L	13882512	12859241	0.0367378
ABN	chr3L	13882512	12859243	0.00717417
ABN	chr3L	13882512	12859261	0.00714423
ABN	chr3L	13882512	12859276	0.057847
ABN	chr3L	13882512	12859327	0.0428845
ABN	chr3L	13882512	12859341	0.0374607
ABN	chr3L	13882512	12859358	0.000646686
ABN	chr3L	13882512	12859372	0.000926354
ABN	chr3L	13882512	12859384	0.0374607
ABN	chr3L	13882512	12859385	0.0374607
ABN	chr3L	13882512	12859449	0.00239513
ABN	chr3L	13882512	12859456	0.0236802
ABN	chr3L	13882512	12859474	0.034018
ABN	chr3L	13882512	12859481	0.0168332
ABN	chr3L	13882512	12859485	0.000254599
ABN	chr3L	13882512	12859522	0.0257827
ABN	chr3L	13882512	12859538	0.0254463
ABN	chr3L	13882512	12859543	0.137189
ABN	chr3L	13882512	12859552	0.0366198
ABN	chr3L	13882512	12859554	0.000365116
ABN	chr3L	13882512	12859572	0.0351581
ABN	chr3L	13882512	12859575	0.046469
ABN	chr3L	13882512	12859576	0.046469
ABN	chr3L	13882512	12859583	0.0469317
ABN	chr3L	13882512	12859621	0.000148332
ABN	chr3L	13882512	12859711	2.00271e-05
ABN	chr3L	13882512	12859720	0.0012847
ABN	chr3L	13882512	12859743	0.0202454
ABN	chr3L	13882512	12859744	0.000115673
ABN	chr3L	13882512	12859747	0.000115673
ABN	chr3L	13882512	12859767	0.0392131
ABN	chr3L	13882512	12859779	0.0395767
ABN	chr3L	13882512	12859811	0.132402
ABN	chr3L	13882512	12859821	0.0113174
ABN	chr3L	13882512	12859830	0.132402
ABN	chr3L	13882512	12859840	6.33023e-05
ABN	chr3L	13882512	12859861	0.155182
ABN	chr3L	13882512	12859867	0.129728
ABN	chr3L	13882512	12859891	0.133965
ABN	chr3L	13882512	12859893	0.133965
ABN	chr3L	13882512	12859900	0.133965
ABN	chr3L	13882512	12859918	0.101723
ABN	chr3L	13882512	12859919	0.0124219
ABN	chr3L	13882512	12859939	0.00259029
ABN	chr3L	13882512	12859947	0.135411
ABN	chr3L	13882512	12859975	0.0775859
ABN	chr3L	13882512	12860001	0.131158
ABN	chr3L	13882512	12860007	0.000804004
ABN	chr3L	13882512	12860022	0.125262
ABN	chr3L	13882512	12860050	0.0600372
ABN	chr3L	13882512	12860090	0.0396123
ABN	chr3L	13882512	12860095	0.0392478
ABN	chr3L	13882512	12860131	0.0261731
ABN	chr3L	13882512	12860179	0.0372292
ABN	chr3L	13882512	12860314	0.0694349
ABN	chr3L	13882512	12860327	0.0506449
ABN	chr3L	13882512	12860347	0.0417832
ABN	chr3L	13882512	12860383	0.0379017
ABN	chr3L	13882512	12860431	0.00700582
ABN	chr3L	13882512	12860434	0.00106943
ABN	chr3L	13882512	12860481	5.65902e-05
ABN	chr3L	13882512	12860493	0.00887968
ABN	chr3L	13882512	12860536	0.00221648
ABN	chr3L	13882512	12860582	0.00104464
ABN	chr3L	13882512	12860609	0.000661596
ABN	chr3L	13882512	12860656	0.0779078
ABN	chr3L	13882512	12860692	0.000713708
ABN	chr3L	13882512	12860769	0.0739972
ABN	chr3L	13882512	12860775	0.0776799
ABN	chr3L	13882512	12860781	0.0795389
ABN	chr3L	13882512	12860808	0.084868
ABN	chr3L	13882512	12860934	0.0614266
ABN	chr3L	13882512	12860995	0.0452923
ABN	chr3L	13882512	12861087	0.0024873
ABN	chr3L	13882512	12861107	0.0632265
ABN	chr3L	13882512	12861108	0.0599579
ABN	chr3L	13882512	12861109	0.0594324
ABN	chr3L	13882512	12861188	0.00241303
ABN	chr3L	13882512	12861234	0.0716287
ABN	chr3L	13882512	12861241	0.0724402
ABN	chr3L	13882512	12861300	0.0692386
ABN	chr3L	13882512	12861339	5.49355e-06
ABN	chr3L	13882512	12861345	0.0721398
ABN	chr3L	13882512	12861466	0.0757196
ABN	chr3L	13882512	12861501	0.0764386
ABN	chr3L	13882512	12861518	0.0795618
ABN	chr3L	13882512	12861537	0.0785235
ABN	chr3L	13882512	12861584	0.0766488
ABN	chr3L	13882512	12861589	0.0767479
ABN	chr3L	13882512	12861771	0.0776901
ABN	chr3L	13882512	12861783	0.0760516
ABN	chr3L	13882512	12861894	0.0160472
ABN	chr3L	13882512	12862091	6.09693e-05
ABN	chr3L	13882512	12862173	0.000149299
ABN	chr3L	13882512	12862287	0.122383
ABN	chr3L	13882512	12862417	0.12892
ABN	chr3L	13882512	12862418	0.127721
ABN	chr3L	13882512	12862635	0.124947
ABN	chr3L	13882512	12862670	0.124978
ABN	chr3L	13882512	12862790	0.0760301
ABN	chr3L	13882512	12862819	0.0714934
ABN	chr3L	13882512	12862941	0.100967
ABN	chr3L	13882512	12862988	0.0012642
ABN	chr3L	13882512	12862994	0.0373235
ABN	chr3L	13882512	12863053	0.00115382
ABN	chr3L	13882512	12863073	0.00111699
ABN	chr3L	13882512	12863120	0.0766148
ABN	chr3L	13882512	12863147	0.0388961
ABN	chr3L	13882512	12863370	1.1503e-06
ABN	chr3L	13882512	12863415	3.08886e-05
ABN	chr3L	13882512	12863444	2.52266e-06
ABN	chr3L	13882512	12863514	4.56847e-05
ABN	chr3L	13882512	12863552	0.000984976
ABN	chr3L	13882512	12863676	0.00115511
ABN	chr3L	13882512	12863717	0.00103356
ABN	chr3L	13882512	12863723	0.00111786
ABN	chr3L	13882512	12863839	0.00221767
ABN	chr3L	13882512	12863893	0.0499858
ABN	chr3L	13882512	12863910	1.10716e-05
ABN	chr3L	13882512	12863920	3.84195e-07
ABN	chr3L	13882512	12863937	0.0330125
ABN	chr3L	13882512	12863995	0.0450254
ABN	chr3L	13882512	12863998	0.045007
ABN	chr3L	13882512	12864005	0.0438814
ABN	chr3L	13882512	12864021	0.0479923
ABN	chr3L	13882512	12864022	0.0479923
ABN	chr3L	13882512	12864601	0.0262009
ABN	chr3L	13882512	12864622	0.0238566
ABN	chr3L	13882512	12864656	0.00285304
ABN	chr3L	13882512	12864672	0.0233299
ABN	chr3L	13882512	12864696	0.0209493
ABN	chr3L	13882512	12864705	0.00198547
ABN	chr3L	13882512	12864706	0.00356496
ABN	chr3L	13882512	12864708	0.0195874
ABN	chr3L	13882512	12864758	0.0151883
ABN	chr3L	13882512	12864852	1.46361e-05
ABN	chr3L	13882512	12864869	0.00761851
ABN	chr3L	13882512	12864903	0.108704
ABN	chr3L	13882512	12864905	0.110173
ABN	chr3L	13882512	12864978	0.0282917
ABN	chr3L	13882512	12864990	0.000886911
ABN	chr3L	13882512	12865004	0.00121093
ABN	chr3L	13882512	12865034	0.000848893
ABN	chr3L	13882512	12865043	0.000884228
ABN	chr3L	13882512	12865046	0.00241412
ABN	chr3L	13882512	12865329	0.0473203
ABN	chr3L	13882512	12865447	0.000984379
ABN	chr3L	13882512	12865473	0.106845
ABN	chr3L	13882512	12865484	0.0390064
ABN	chr3L	13882512	12865517	0.109808
ABN	chr3L	13882512	12865559	0.0077274
ABN	chr3L	13882512	12865607	0.0525807
ABN	chr3L	13882512	12865708	0.0393295
ABN	chr3L	13882512	12865759	0.036352
ABN	chr3L	13882512	12865770	0.00208029
ABN	chr3L	13882512	12865932	0.0296105
ABN	chr3L	13882512	12865933	0.00884809
ABN	chr3L	13882512	12865943	0.0309239
ABN	chr3L	13882512	12865945	0.00782304
ABN	chr3L	13882512	12865960	6.72106e-05
ABN	chr3L	13882512	12865981	0.0700203
ABN	chr3L	13882512	12865987	0.00121089
ABN	chr3L	13882512	12865993	0.110877
ABN	chr3L	13882512	12866045	0.00198303
ABN	chr3L	13882512	12866078	0.109875
ABN	chr3L	13882512	12866298	8.27546e-07
ABN	chr3L	13882512	12866369	0.129599
ABN	chr3L	13882512	12866374	0.1232
ABN	chr3L	13882512	12866386	0.133609
ABN	chr3L	13882512	12866395	0.0487908
ABN	chr3L	13882512	12866491	0.0556528
ABN	chr3L	13882512	12866523	0.123259
ABN	chr3L	13882512	12866530	0.133135
ABN	chr3L	13882512	12866553	0.00894219
ABN	chr3L	13882512	12866593	0.129736
ABN	chr3L	13882512	12866601	0.138011
ABN	chr3L	13882512	12866718	0.00778747
ABN	chr3L	13882512	12866800	0.111785
ABN	chr3L	13882512	12866837	0.107782
ABN	chr3L	13882512	12866864	0.10312
ABN	chr3L	13882512	12866872	0.110252
ABN	chr3L	13882512	12866888	0.10444
ABN	chr3L	13882512	12866919	0.10444
ABN	chr3L	13882512	12866926	0.00916388
ABN	chr3L	13882512	12867108	0.0320511
ABN	chr3L	13882512	12867127	0.0482469
ABN	chr3L	13882512	12867195	2.806e-05
ABN	chr3L	13882512	12867222	0.0483631
ABN	chr3L	13882512	12867282	0.108528
ABN	chr3L	13882512	12867323	0.0291926
ABN	chr3L	13882512	12867381	0.0996723
ABN	chr3L	13882512	12867425	0.041348
ABN	chr3L	13882512	12867627	0.000105534
ABN	chr3L	13882512	12867637	0.000498811
ABN	chr3L	13882512	12867638	0.000119632
ABN	chr3L	13882512	12867639	3.28579e-08
ABN	chr3L	13882512	12867668	0.000349494
ABN	chr3L	13882512	12867682	0.0352748
ABN	chr3L	13882512	12867720	0.0954886
ABN	chr3L	13882512	12867728	0.0529459
ABN	chr3L	13882512	12867735	0.0939122
ABN	chr3L	13882512	12867751	0.0617761
ABN	chr3L	13882512	12867752	3.665e-05
ABN	chr3L	13882512	12867756	0.0473601
ABN	chr3L	13882512	12867757	7.23496e-05
ABN	chr3L	13882512	12867759	6.97521e-06
ABN	chr3L	13882512	12867772	0.06236
ABN	chr3L	13882512	12867782	0.0555734
ABN	chr3L	13882512	12867790	0.0602389
ABN	chr3L	13882512	12867792	0.0950857
ABN	chr3L	13882512	12867815	0.0812475
ABN	chr3L	13882512	12867876	0.0543668
ABN	chr3L	13882512	12867878	0.000540492
ABN	chr3L	13882512	12867895	0.000170993
ABN	chr3L	13882512	12867908	0.000170993
ABN	chr3L	13882512	12867980	0.000647991
ABN	chr3L	13882512	12867981	0.00057232
ABN	chr3L	13882512	12868134	0.00894278
ABN	chr3L	13882512	12868196	0.000216412
ABN	chr3L	13882512	12868201	4.06336e-07
ABN	chr3L	13882512	12868422	0.104562
ABN	chr3L	13882512	12868433	1.58522e-06
ABN	chr3L	13882512	12868448	0.000499067
ABN	chr3L	13882512	12868512	0.0378584
ABN	chr3L	13882512	12868517	0.0354334
ABN	chr3L	13882512	12868713	0.00024632
ABN	chr3L	13882512	12868839	0.0154402
ABN	chr3L	13882512	12868908	0.000287077
ABN	chr3L	13882512	12868930	0.000193723
ABN	chr3L	13882512	12868931	0.00313732
ABN	chr3L	13882512	12868933	3.70606e-06
ABN	chr3L	13882512	12869027	0.00750866
ABN	chr3L	13882512	12869028	0.042145
ABN	chr3L	13882512	12869096	0.0824979
ABN	chr3L	13882512	12869150	0.0109028
ABN	chr3L	13882512	12869151	0.00995574
ABN	chr3L	13882512	12869155	0.00766289
ABN	chr3L	13882512	12869183	0.00014611
ABN	chr3L	13882512	12869185	0.0108317
ABN	chr3L	13882512	12869218	0.00923507
ABN	chr3L	13882512	12869223	0.0098439
ABN	chr3L	13882512	12869248	0.016507
ABN	chr3L	13882512	12869249	0.0164126
ABN	chr3L	13882512	12869286	0.0169945
ABN	chr3L	13882512	12869287	0.0172559
ABN	chr3L	13882512	12869313	0.017891
ABN	chr3L	13882512	12869325	0.0189788
ABN	chr3L	13882512	12869336	0.000572789
ABN	chr3L	13882512	12869352	0.000456876
ABN	chr3L	13882512	12869384	0.000332596
ABN	chr3L	13882512	12869385	0.000397323
ABN	chr3L	13882512	12869386	0.000572408
ABN	chr3L	13882512	12869470	0.0159325
ABN	chr3L	13882512	12869477	0.000209335
ABN	chr3L	13882512	12869480	0.000279899
ABN	chr3L	13882512	12869545	0.000110916
ABN	chr3L	13882512	12869719	0.00804664
ABN	chr3L	13882512	12869993	0.0170472
ABN	chr3L	13882512	12870004	0.105017
ABN	chr3L	13882512	12870008	0.105073
ABN	chr3L	13882512	12870055	0.107425
ABN	chr3L	13882512	12870089	1.98871e-05
ABN	chr3L	13882512	12870135	0.0550691
ABN	chr3L	13882512	12870163	0.103012
ABN	chr3L	13882512	12870167	0.00804709
ABN	chr3L	13882512	12870176	0.00246836
ABN	chr3L	13882512	12870186	0.0237306
ABN	chr3L	13882512	12870238	0.000229675
ABN	chr3L	13882512	12870249	0.000229675
ABN	chr3L	13882512	12870288	0.000441192
ABN	chr3L	13882512	12870289	0.0554533
ABN	chr3L	13882512	12870291	0.00054473
ABN	chr3L	13882512	12870292	0.0475367
ABN	chr3L	13882512	12870337	0.104643
ABN	chr3L	13882512	12870365	0.0572721
ABN	chr3L	13882512	12870367	0.00921233
ABN	chr3L	13882512	12870371	1.17412e-05
ABN	chr3L	13882512	12870374	0.0498532
ABN	chr3L	13882512	12870388	1.79115e-05
ABN	chr3L	13882512	12870445	0.000166921
ABN	chr3L	13882512	12870587	0.000335149
ABN	chr3L	13882512	12870756	0.00051962
ABN	chr3L	13882512	12870758	4.13647e-08
ABN	chr3L	13882512	12870765	0.000152928
ABN	chr3L	13882512	12870929	0.017379
ABN	chr3L	13882512	12871201	0.0202706
ABN	chr3L	13882512	12871208	0.00965506
ABN	chr3L	13882512	12871209	0.00985993
ABN	chr3L	13882512	12871289	0.0218054
ABN	chr3L	13882512	12871312	0.0158895
ABN	chr3L	13882512	12871327	0.000207633
ABN	chr3L	13882512	12871353	0.000339943
ABN	chr3L	13882512	12871375	0.000470885
ABN	chr3L	13882512	12871376	0.000173157
ABN	chr3L	13882512	12871377	0.000703612
ABN	chr3L	13882512	12871403	0.000110427
ABN	chr3L	13882512	12871406	0.00033766
ABN	chr3L	13882512	12871415	0.000110427
ABN	chr3L	13882512	12871423	0.000151743
ABN	chr3L	13882512	12871432	0.00266284
ABN	chr3L	13882512	12871461	0.0118209
ABN	chr3L	13882512	12871515	0.0125764
ABN	chr3L	13882512	12871560	0.0159616
ABN	chr3L	13882512	12871563	0.0266375
ABN	chr3L	13882512	12871672	0.0108732
ABN	chr3L	13882512	12871743	0.0181811
ABN	chr3L	13882512	12871754	0.0155285
ABN	chr3L	13882512	12871805	0.0200051
ABN	chr3L	13882512	12871806	0.0108732
ABN	chr3L	13882512	12871825	0.10008
ABN	chr3L	13882512	12871865	0.0199625
ABN	chr3L	13882512	12871919	0.00532269
ABN	chr3L	13882512	12872227	0.0123609
ABN	chr3L	13882512	12872331	0.013061
ABN	chr3L	13882512	12872405	0.0124696
ABN	chr3L	13882512	12872415	0.011643
ABN	chr3L	13882512	12872485	0.00794985
ABN	chr3L	13882512	12872672	0.0324347
ABN	chr3L	13882512	12872675	0.0208967
ABN	chr3L	13882512	12872677	0.00945411
ABN	chr3L	13882512	12872678	0.0114024
ABN	chr3L	13882512	12872705	0.0103803
ABN	chr3L	13882512	12872957	0.0161481
ABN	chr3L	13882512	12872994	0.0591636
ABN	chr3L	13882512	12873042	2.65671e-09
ABN	chr3L	13882512	12873063	9.34341e-07
ABN	chr3L	13882512	12873069	0.000520832
ABN	chr3L	13882512	12873070	0.0133466
ABN	chr3L	13882512	12873084	0.00247542
ABN	chr3L	13882512	12873088	0.0108198
ABN	chr3L	13882512	12873094	2.83968e-07
ABN	chr3L	13882512	12873098	0.00464139
ABN	chr3L	13882512	12873147	0.0095416
ABN	chr3L	13882512	12873193	0.0132862
ABN	chr3L	13882512	12873211	1.84364e-05
ABN	chr3L	13882512	12873226	0.018912
ABN	chr3L	13882512	12873275	0.000120314
ABN	chr3L	13882512	12873311	0.0112125
ABN	chr3L	13882512	12873336	0.00027106
ABN	chr3L	13882512	12873344	0.0188452
ABN	chr3L	13882512	12873346	0.0580419
ABN	chr3L	13882512	12873400	0.0141269
ABN	chr3L	13882512	12873440	0.00958008
ABN	chr3L	13882512	12873464	0.0329087
ABN	chr3L	13882512	12873475	0.107058
ABN	chr3L	13882512	12873524	0.0108521
ABN	chr3L	13882512	12873551	0.00612053
ABN	chr3L	13882512	12873684	0.103555
ABN	chr3L	13882512	12873729	0.0190552
ABN	chr3L	13882512	12873823	0.0036637
ABN	chr3L	13882512	12874091	0.0204191
ABN	chr3L	13882512	12874138	0.0199647
ABN	chr3L	13882512	12874213	0.00542426
ABN	chr3L	13882512	12874386	0.0112158
ABN	chr3L	13882512	12874393	0.029855
ABN	chr3L	13882512	12874397	0.113836
ABN	chr3L	13882512	12874403	0.00148418
ABN	chr3L	13882512	12874473	0.0775545
ABN	chr3L	13882512	12874474	0.077929
ABN	chr3L	13882512	12874584	0.0108732
ABN	chr3L	13882512	12874672	0.113517
ABN	chr3L	13882512	12874696	0.0108732
ABN	chr3L	13882512	12874716	0.0689066
ABN	chr3L	13882512	12874829	0.108903
ABN	chr3L	13882512	12874860	0.0024868
ABN	chr3L	13882512	12874924	0.0134414
ABN	chr3L	13882512	12874940	0.0128373
ABN	chr3L	13882512	12874969	0.0118391
ABN	chr3L	13882512	12877224	0.0127445
ABN	chr3L	13882512	12877238	0.102856
ABN	chr3L	13882512	12877253	0.105275
ABN	chr3L	13882512	12877312	0.102198
ABN	chr3L	13882512	12877340	0.0974097
ABN	chr3L	13882512	12877424	0.0125254
ABN	chr3L	13882512	12877571	0.0151306
ABN	chr3L	13882512	12877909	0.101126
ABN	chr3L	13882512	12877987	0.0401789
ABN	chr3L	13882512	12878066	0.0290563
ABN	chr3L	13882512	12878137	0.0294164
ABN	chr3L	13882512	12878163	0.00414822
ABN	chr3L	13882512	12878290	0.00208259
ABN	chr3L	13882512	12878296	0.00220522
ABN	chr3L	13882512	12878357	0.0123042
ABN	chr3L	13882512	12878394	0.0287009
ABN	chr3L	13882512	12878395	0.0287009
ABN	chr3L	13882512	12878556	0.0514173
ABN	chr3L	13882512	12878570	0.0519852
ABN	chr3L	13882512	12878658	0.0998042
ABN	chr3L	13882512	12878688	0.103043
ABN	chr3L	13882512	12878691	0.103043
ABN	chr3L	13882512	12878692	0.101655
ABN	chr3L	13882512	12878705	0.103662
ABN	chr3L	13882512	12878899	0.0157978
ABN	chr3L	13882512	12878912	0.00956878
ABN	chr3L	13882512	12878980	0.0810963
ABN	chr3L	13882512	12879002	0.051192
ABN	chr3L	13882512	12879027	0.0761211
ABN	chr3L	13882512	12879030	0.0760394
ABN	chr3L	13882512	12879031	0.0760394
ABN	chr3L	13882512	12879037	0.0749381
ABN	chr3L	13882512	12879048	0.0912467
ABN	chr3L	13882512	12879108	0.00541473
ABN	chr3L	13882512	12879152	0.00372518
ABN	chr3L	13882512	12879189	0.0518802
ABN	chr3L	13882512	12879314	0.000135192
ABN	chr3L	13882512	12879326	0.024183
ABN	chr3L	13882512	12879390	0.0249809
ABN	chr3L	13882512	12879432	0.00664724
ABN	chr3L	13882512	12879436	0.0262243
ABN	chr3L	13882512	12879503	0.0263109
ABN	chr3L	13882512	12879569	0.0408593
ABN	chr3L	13882512	12879574	0.0409297
ABN	chr3L	13882512	12879785	0.0450435
ABN	chr3L	13882512	12879902	0.0272471
ABN	chr3L	13882512	12879968	0.010833
ABN	chr3L	13882512	12880018	0.124485
ABN	chr3L	13882512	12880131	0.0538018
ABN	chr3L	13882512	12880133	0.0503134
ABN	chr3L	13882512	12880136	0.052016
ABN	chr3L	13882512	12880173	0.0453741
ABN	chr3L	13882512	12880183	0.0393948
ABN	chr3L	13882512	12880189	0.0383414
ABN	chr3L	13882512	12880196	0.00936554
ABN	chr3L	13882512	12880259	0.0229589
ABN	chr3L	13882512	12880392	0.0406298
ABN	chr3L	13882512	12880418	0.0230194
ABN	chr3L	13882512	12880486	0.00891058
ABN	chr3L	13882512	12880519	0.0103977
ABN	chr3L	13882512	12880538	0.000149312
ABN	chr3L	13882512	12880559	9.08358e-05
ABN	chr3L	13882512	12880561	0.0238307
ABN	chr3L	13882512	12880645	0.0237842
ABN	chr3L	13882512	12880695	0.0439128
ABN	chr3L	13882512	12880711	0.000153674
ABN	chr3L	13882512	12880734	0.039575
ABN	chr3L	13882512	12880796	1.50156e-07
ABN	chr3L	13882512	12880874	6.25753e-05
ABN	chr3L	13882512	12880878	0.021986
ABN	chr3L	13882512	12880882	0.0205202
ABN	chr3L	13882512	12880890	0.129744
ABN	chr3L	13882512	12880990	0.00511103
ABN	chr3L	13882512	12881049	0.00368542
ABN	chr3L	13882512	12881065	0.131285
ABN	chr3L	13882512	12881112	0.0216281
ABN	chr3L	13882512	12881148	7.17888e-05
ABN	chr3L	13882512	12881204	0.0223831
ABN	chr3L	13882512	12881238	0.111532
ABN	chr3L	13882512	12881259	0.10656
ABN	chr3L	13882512	12881292	0.0282029
ABN	chr3L	13882512	12881297	0.0290975
ABN	chr3L	13882512	12881305	0.0493162
ABN	chr3L	13882512	12881512	0.00280039
ABN	chr3L	13882512	12881597	0.00701482
ABN	chr3L	13882512	12881608	0.000951989
ABN	chr3L	13882512	12881628	0.126042
ABN	chr3L	13882512	12881658	0.12434
ABN	chr3L	13882512	12881747	0.00965767
ABN	chr3L	13882512	12881785	0.0988619
ABN	chr3L	13882512	12881793	0.0997911
ABN	chr3L	13882512	12881796	0.0984323
ABN	chr3L	13882512	12881803	0.0457043
ABN	chr3L	13882512	12881811	0.121405
ABN	chr3L	13882512	12881830	0.096783
ABN	chr3L	13882512	12881834	0.096783
ABN	chr3L	13882512	12881839	0.0978581
ABN	chr3L	13882512	12881856	0.0955767
ABN	chr3L	13882512	12881868	0.0960298
ABN	chr3L	13882512	12881893	0.0836703
ABN	chr3L	13882512	12881915	0.0765021
ABN	chr3L	13882512	12881929	0.0971293
ABN	chr3L	13882512	12882036	0.123647
ABN	chr3L	13882512	12882038	0.123647
ABN	chr3L	13882512	12882193	0.000622126
ABN	chr3L	13882512	12882247	0.0166674
ABN	chr3L	13882512	12882258	0.00567509
ABN	chr3L	13882512	12882277	0.00425075
ABN	chr3L	13882512	12882360	0.00997792
ABN	chr3L	13882512	12882456	0.11007
ABN	chr3L	13882512	12882460	0.129613
ABN	chr3L	13882512	12882462	0.131415
ABN	chr3L	13882512	12882464	0.134067
ABN	chr3L	13882512	12882479	0.137788
ABN	chr3L	13882512	12882587	0.026505
ABN	chr3L	13882512	12882761	0.000755121
ABN	chr3L	13882512	12882769	0.000755121
ABN	chr3L	13882512	12882782	0.0550835
ABN	chr3L	13882512	12882784	0.0036542
ABN	chr3L	13882512	12882790	0.0557216
ABN	chr3L	13882512	12882818	0.0372327
ABN	chr3L	13882512	12882819	0.0366677
ABN	chr3L	13882512	12882828	0.0376953
ABN	chr3L	13882512	12882838	0.0805776
ABN	chr3L	13882512	12882840	0.00126424
ABN	chr3L	13882512	12882876	0.00352572
ABN	chr3L	13882512	12882886	0.0600349
ABN	chr3L	13882512	12882899	0.060441
ABN	chr3L	13882512	12882936	0.056352
ABN	chr3L	13882512	12882986	0.0404027
ABN	chr3L	13882512	12883004	0.138648
ABN	chr3L	13882512	12883014	0.00131771
ABN	chr3L	13882512	12883017	0.0368798
ABN	chr3L	13882512	12883045	0.0136272
ABN	chr3L	13882512	12883046	0.138284
ABN	chr3L	13882512	12883076	0.0101757
ABN	chr3L	13882512	12883079	0.00842027
ABN	chr3L	13882512	12883082	0.175274
ABN	chr3L	13882512	12883231	0.000278455
ABN	chr3L	13882512	12883329	0.13644
ABN	chr3L	13882512	12883362	0.131728
ABN	chr3L	13882512	12883367	0.0962384
ABN	chr3L	13882512	12883528	0.139268
ABN	chr3L	13882512	12883626	0.00651897
ABN	chr3L	13882512	12883627	0.00777839
ABN	chr3L	13882512	12883631	0.00644559
ABN	chr3L	13882512	12883661	0.00606066
ABN	chr3L	13882512	12883701	0.0084057
ABN	chr3L	13882512	12883706	0.0200901
ABN	chr3L	13882512	12883754	0.0124346
ABN	chr3L	13882512	12883759	0.00861129
ABN	chr3L	13882512	12883765	0.00686343
ABN	chr3L	13882512	12883796	0.0546069
ABN	chr3L	13882512	12883817	0.0321374
ABN	chr3L	13882512	12883819	0.0325233
ABN	chr3L	13882512	12883830	0.0336932
ABN	chr3L	13882512	12884190	0.0613408
ABN	chr3L	13882512	12884231	0.157684
ABN	chr3L	13882512	12884233	0.157684
ABN	chr3L	13882512	12884294	0.00979162
ABN	chr3L	13882512	12884337	0.000144057
ABN	chr3L	13882512	12884353	0.0174943
ABN	chr3L	13882512	12884393	0.0211463
ABN	chr3L	13882512	12884404	0.0203513
ABN	chr3L	13882512	12884405	0.0203513
ABN	chr3L	13882512	12884441	0.0221082
ABN	chr3L	13882512	12884443	0.00318986
ABN	chr3L	13882512	12884447	0.00726113
ABN	chr3L	13882512	12884502	0.00903889
ABN	chr3L	13882512	12884504	0.00932624
ABN	chr3L	13882512	12884574	0.0169142
ABN	chr3L	13882512	12884612	0.0158784
ABN	chr3L	13882512	12884615	0.138386
ABN	chr3L	13882512	12884641	0.0137443
ABN	chr3L	13882512	12884662	0.013866
ABN	chr3L	13882512	12884692	0.0161936
ABN	chr3L	13882512	12884693	0.0161936
ABN	chr3L	13882512	12884697	0.0159419
ABN	chr3L	13882512	12884735	0.141462
ABN	chr3L	13882512	12884740	0.141462
ABN	chr3L	13882512	12884819	0.00449053
ABN	chr3L	13882512	12884820	0.146006
ABN	chr3L	13882512	12884880	0.0321659
ABN	chr3L	13882512	12884902	0.0319843
ABN	chr3L	13882512	12885073	0.178133
ABN	chr3L	13882512	12885296	0.0814582
ABN	chr3L	13882512	12885297	0.0126835
ABN	chr3L	13882512	12885336	0.0878621
ABN	chr3L	13882512	12885582	0.170923
ABN	chr3L	13882512	12885588	0.00999213
ABN	chr3L	13882512	12885597	0.00999213
ABN	chr3L	13882512	12885608	0.0711694
ABN	chr3L	13882512	12885615	0.0731335
ABN	chr3L	13882512	12885693	0.074034
ABN	chr3L	13882512	12885771	0.0846042
ABN	chr3L	13882512	12886014	0.0807047
ABN	chr3L	13882512	12886032	0.0833888
ABN	chr3L	13882512	12886588	0.111571
ABN	chr3L	13882512	12886591	0.0568251
ABN	chr3L	13882512	12886593	0.0614183
ABN	chr3L	13882512	12886604	0.112031
ABN	chr3L	13882512	12886836	0.0344839
ABN	chr3L	13882512	12887173	0.00014138
ABN	chr3L	13882512	12887460	0.112819
ABN	chr3L	13882512	12887466	0.111702
ABN	chr3L	13882512	12887514	0.0515151
ABN	chr3L	13882512	12887520	0.0515151
ABN	chr3L	13882512	12887585	0.0484656
ABN	chr3L	13882512	12887610	0.051671
ABN	chr3L	13882512	12887799	0.0475409
ABN	chr3L	13882512	12888112	0.0324515
ABN	chr3L	13882512	12888462	0.000946383
ABN	chr3L	13882512	12888909	0.00941556
ABN	chr3L	13882512	12888983	0.138693
ABN	chr3L	13882512	12888984	0.138693
ABN	chr3L	13882512	12889023	0.0579484
ABN	chr3L	13882512	12889028	0.0568109
ABN	chr3L	13882512	12889128	0.00761414
ABN	chr3L	13882512	12889185	0.00738641
ABN	chr3L	13882512	12889189	0.00738641
ABN	chr3L	13882512	12889227	0.000133192
ABN	chr3L	13882512	12889246	0.00812012
ABN	chr3L	13882512	12889249	0.00768928
ABN	chr3L	13882512	12889253	0.00844087
ABN	chr3L	13882512	12889486	0.0295665
ABN	chr3L	13882512	12889513	0.0327399
ABN	chr3L	13882512	12889561	0.0163969
ABN	chr3L	13882512	12889591	0.0141738
ABN	chr3L	13882512	12889795	0.0338466
ABN	chr3L	13882512	12889803	0.0319583
ABN	chr3L	13882512	12889859	0.0353271
ABN	chr3L	13882512	12889877	0.119144
ABN	chr3L	13882512	12889881	0.139505
ABN	chr3L	13882512	12889886	0.116666
ABN	chr3L	13882512	12889944	0.000143156
ABN	chr3L	13882512	12890021	3.09077e-05
ABN	chr3L	13882512	12890057	7.23701e-07
ABN	chr3L	13882512	12890065	2.66934e-06
ABN	chr3L	13882512	12890247	0.0311538
ABN	chr3L	13882512	12890262	0.0309001
ABN	chr3L	13882512	12890315	0.0306247
ABN	chr3L	13882512	12890324	0.0310485
ABN	chr3L	13882512	12890334	0.0310485
ABN	chr3L	13882512	12890336	0.0324809
ABN	chr3L	13882512	12890437	0.00684675
ABN	chr3L	13882512	12890485	0.00662178
ABN	chr3L	13882512	12890496	0.00627663
ABN	chr3L	13882512	12890497	0.00627663
ABN	chr3L	13882512	12890518	0.0350031
ABN	chr3L	13882512	12890561	0.00575463
ABN	chr3L	13882512	12891112	0.0001463
ABN	chr3L	13882512	12891182	0.0340399
ABN	chr3L	13882512	12891201	0.0340399
ABN	chr3L	13882512	12891601	0.034503
ABN	chr3L	13882512	12891641	0.0438161
ABN	chr3L	13882512	12891642	0.0430655
ABN	chr3L	13882512	12891904	0.0922569
ABN	chr3L	13882512	12892246	0.137433
ABN	chr3L	13882512	12892279	0.149951
ABN	chr3L	13882512	12892500	0.000645694
ABN	chr3L	13882512	12892658	0.000902264
ABN	chr3L	13882512	12892687	0.0114601
ABN	chr3L	13882512	12892704	0.000389646
ABN	chr3L	13882512	12892732	0.00988604
ABN	chr3L	13882512	12892758	0.121155
ABN	chr3L	13882512	12893290	0.0280142
ABN	chr3L	13882512	12893398	0.0198939
ABN	chr3L	13882512	12893429	0.00790582
ABN	chr3L	13882512	12893435	0.0835251
ABN	chr3L	13882512	12893436	0.0835251
ABN	chr3L	13882512	12893440	0.0835251
ABN	chr3L	13882512	12893506	0.0315174
ABN	chr3L	13882512	12893563	0.0291092
ABN	chr3L	13882512	12893587	0.0556513
ABN	chr3L	13882512	12893870	0.0323162
ABN	chr3L	13882512	12893886	0.0310071
ABN	chr3L	13882512	12894595	0.0441774
ABN	chr3L	13882512	12894598	0.0445424
ABN	chr3L	13882512	12894636	0.0450329
ABN	chr3L	13882512	12894682	0.0366122
ABN	chr3L	13882512	12894691	0.0450267
ABN	chr3L	13882512	12894698	0.0458266
ABN	chr3L	13882512	12894703	0.0461832
ABN	chr3L	13882512	12894709	0.0474831
ABN	chr3L	13882512	12894721	0.0474669
ABN	chr3L	13882512	12894726	0.0370425
ABN	chr3L	13882512	12894831	9.01843e-05
ABN	chr3L	13882512	12894872	0.0558181
ABN	chr3L	13882512	12894996	0.00974215
ABN	chr3L	13882512	12894999	0.0312294
ABN	chr3L	13882512	12895020	0.0424889
ABN	chr3L	13882512	12895021	0.00962466
ABN	chr3L	13882512	12895062	0.132582
ABN	chr3L	13882512	12895246	0.0199632
ABN	chr3L	13882512	12895301	0.0350147
ABN	chr3L	13882512	12895339	0.000917069
ABN	chr3L	13882512	12895469	0.0580279
ABN	chr3L	13882512	12895588	0.00629038
ABN	chr3L	13882512	12895653	0.00254568
ABN	chr3L	13882512	12895664	0.00523424
ABN	chr3L	13882512	12895676	0.00498219
ABN	chr3L	13882512	12895683	0.00753385
ABN	chr3L	13882512	12895772	0.0475816
ABN	chr3L	13882512	12895795	0.00803241
ABN	chr3L	13882512	12896133	0.0807902
ABN	chr3L	13882512	12896262	0.053942
ABN	chr3L	13882512	12896339	0.0563372
ABN	chr3L	13882512	12896371	0.111068
ABN	chr3L	13882512	12896457	0.103472
ABN	chr3L	13882512	12896526	0.0194049
ABN	chr3L	13882512	12896677	0.0976851
ABN	chr3L	13882512	12896711	0.0950303
ABN	chr3L	13882512	12896884	0.00835097
ABN	chr3L	13882512	12896972	0.00549971
ABN	chr3L	13882512	12896976	0.00549971
ABN	chr3L	13882512	12897083	0.0419888
ABN	chr3L	13882512	12897123	0.201386
ABN	chr3L	13882512	12897181	0.000725343
ABN	chr3L	13882512	12897184	0.000628755
ABN	chr3L	13882512	12897291	0.00993752
ABN	chr3L	13882512	12897294	0.00349111
ABN	chr3L	13882512	12897460	0.000910538
ABN	chr3L	13882512	12897473	0.115467
ABN	chr3L	13882512	12897574	0.0694752
ABN	chr3L	13882512	12897719	0.2134
ABN	chr3L	13882512	12897743	0.00958764
ABN	chr3L	13882512	12897789	0.0142164
ABN	chr3L	13882512	12897837	0.0129897
ABN	chr3L	13882512	12897842	0.0100641
ABN	chr3L	13882512	12897866	0.00975411
ABN	chr3L	13882512	12897929	0.0130218
ABN	chr3L	13882512	12897933	0.0130218
ABN	chr3L	13882512	12897939	0.0126084
ABN	chr3L	13882512	12897941	0.00819413
ABN	chr3L	13882512	12897984	0.18904
ABN	chr3L	13882512	12897989	0.173845
ABN	chr3L	13882512	12897990	0.171911
ABN	chr3L	13882512	12898004	0.00510597
ABN	chr3L	13882512	12898017	0.00568143
ABN	chr3L	13882512	12898098	0.00577288
ABN	chr3L	13882512	12898105	0.00821827
ABN	chr3L	13882512	12898112	0.00829994
ABN	chr3L	13882512	12898117	0.00777098
ABN	chr3L	13882512	12898118	0.00823633
ABN	chr3L	13882512	12898121	0.00966254
ABN	chr3L	13882512	12898145	0.00570697
ABN	chr3L	13882512	12898475	0.00941556
ABN	chr3L	13882512	12898478	0.00836499
ABN	chr3L	13882512	12898712	0.000574627
ABN	chr3L	13882512	12898783	0.0348104
ABN	chr3L	13882512	12898880	0.000720942
ABN	chr3L	13882512	12898888	0.0969074
ABN	chr3L	13882512	12898940	0.117565
ABN	chr3L	13882512	12898958	0.0181439
ABN	chr3L	13882512	12899155	0.0061895
ABN	chr3L	13882512	12899263	0.00723649
ABN	chr3L	13882512	12899281	0.0209381
ABN	chr3L	13882512	12899290	0.0201805
ABN	chr3L	13882512	12899299	0.0264432
ABN	chr3L	13882512	12899331	0.011937
ABN	chr3L	13882512	12899352	0.0138419
ABN	chr3L	13882512	12899363	0.0130813
ABN	chr3L	13882512	12899371	0.132586
ABN	chr3L	13882512	12899398	0.0259993
ABN	chr3L	13882512	12899403	0.0263963
ABN	chr3L	13882512	12899411	0.0130585
ABN	chr3L	13882512	12899436	0.0223033
ABN	chr3L	13882512	12899442	0.0212934
ABN	chr3L	13882512	12899515	0.0247412
ABN	chr3L	13882512	12899545	0.00757452
ABN	chr3L	13882512	12899676	0.081929
ABN	chr3L	13882512	12899682	0.0810443
ABN	chr3L	13882512	12899688	0.000926461
ABN	chr3L	13882512	12899723	0.069025
ABN	chr3L	13882512	12899803	0.00625287
ABN	chr3L	13882512	12899928	0.018588
ABN	chr3L	13882512	12899929	0.018588
ABN	chr3L	13882512	12900089	0.014006
ABN	chr3L	13882512	12900117	0.00307131
ABN	chr3L	13882512	12900121	0.00358262
ABN	chr3L	13882512	12900426	0.0508092
ABN	chr3L	13882512	12900428	0.0508657
ABN	chr3L	13882512	12900556	0.121821
ABN	chr3L	13882512	12900563	0.1204
ABN	chr3L	13882512	12900566	0.120041
ABN	chr3L	13882512	12900569	0.121395
ABN	chr3L	13882512	12900648	0.180033
ABN	chr3L	13882512	12900666	0.097389
ABN	chr3L	13882512	12900736	0.0514357
ABN	chr3L	13882512	12900769	0.0612983
ABN	chr3L	13882512	12901001	0.000136793
ABN	chr3L	13882512	12901116	0.00127517
ABN	chr3L	13882512	12901264	0.0959367
ABN	chr3L	13882512	12901278	0.000769588
ABN	chr3L	13882512	12901279	0.131414
ABN	chr3L	13882512	12901288	0.0640534
ABN	chr3L	13882512	12901298	0.0623107
ABN	chr3L	13882512	12901314	0.017746
ABN	chr3L	13882512	12901347	0.0141278
ABN	chr3L	13882512	12901363	0.015003
ABN	chr3L	13882512	12901367	0.000374677
ABN	chr3L	13882512	12901398	0.01978
ABN	chr3L	13882512	12901408	0.00539184
ABN	chr3L	13882512	12901458	0.00930997
ABN	chr3L	13882512	12901551	0.00702857
ABN	chr3L	13882512	12901555	0.00702857
ABN	chr3L	13882512	12901564	0.0229942
ABN	chr3L	13882512	12901620	0.02144
ABN	chr3L	13882512	12901636	0.000178328
ABN	chr3L	13882512	12901720	0.000225227
ABN	chr3L	13882512	12901753	0.000234206
ABN	chr3L	13882512	12901773	0.0125089
ABN	chr3L	13882512	12901780	0.000111612
ABN	chr3L	13882512	12901783	8.28122e-06
ABN	chr3L	13882512	12901842	0.00594704
ABN	chr3L	13882512	12901869	0.0131559
ABN	chr3L	13882512	12902028	0.00839987
ABN	chr3L	13882512	12902035	0.0195824
ABN	chr3L	13882512	12902063	0.0248695
ABN	chr3L	13882512	12902070	0.0300247
ABN	chr3L	13882512	12902173	0.0383112
ABN	chr3L	13882512	12902293	0.0363246
ABN	chr3L	13882512	12902311	0.0356915
ABN	chr3L	13882512	12902366	0.000706395
ABN	chr3L	13882512	12902383	0.000236165
ABN	chr3L	13882512	12902443	0.000277508
ABN	chr3L	13882512	12902449	0.000277508
ABN	chr3L	13882512	12902566	0.150981
ABN	chr3L	13882512	12902649	0.075763
ABN	chr3L	13882512	12902690	0.000427985
ABN	chr3L	13882512	12902817	0.00151008
ABN	chr3L	13882512	12902824	0.0704906
ABN	chr3L	13882512	12902877	0.0521958
ABN	chr3L	13882512	12902976	0.143792
ABN	chr3L	13882512	12903001	0.00908051
ABN	chr3L	13882512	12903021	0.000138036
ABN	chr3L	13882512	12903232	0.001133
ABN	chr3L	13882512	12903469	0.00114106
ABN	chr3L	13882512	12903775	0.000657703
ABN	chr3L	13882512	12903780	0.0342088
ABN	chr3L	13882512	12903810	0.00276166
ABN	chr3L	13882512	12903825	0.0392617
ABN	chr3L	13882512	12904071	0.015115
ABN	chr3L	13882512	12904155	0.0110337
ABN	chr3L	13882512	12904202	0.0382897
ABN	chr3L	13882512	12904221	0.00537535
ABN	chr3L	13882512	12904229	0.00371207
ABN	chr3L	13882512	12904237	0.00429898
ABN	chr3L	13882512	12904238	0.00429898
ABN	chr3L	13882512	12904309	0.0112256
ABN	chr3L	13882512	12904367	0.00697198
ABN	chr3L	13882512	12904389	0.00648792
ABN	chr3L	13882512	12904444	0.00585034
ABN	chr3L	13882512	12904445	0.00585034
ABN	chr3L	13882512	12904631	0.00695596
ABN	chr3L	13882512	12904637	0.00695596
ABN	chr3L	13882512	12904727	0.000286032
ABN	chr3L	13882512	12904892	0.000560143
ABN	chr3L	13882512	12904969	0.0365889
ABN	chr3L	13882512	12904975	0.0365889
ABN	chr3L	13882512	12904984	0.0373707
ABN	chr3L	13882512	12904987	0.0368278
ABN	chr3L	13882512	12905053	0.0196361
ABN	chr3L	13882512	12905054	0.0373786
ABN	chr3L	13882512	12905068	0.0210989
ABN	chr3L	13882512	12905081	0.0208238
ABN	chr3L	13882512	12905086	0.0218482
ABN	chr3L	13882512	12905106	0.000527613
ABN	chr3L	13882512	12905137	0.000477448
ABN	chr3L	13882512	12905142	0.000588018
ABN	chr3L	13882512	12905147	0.000669287
ABN	chr3L	13882512	12905225	0.0102919
ABN	chr3L	13882512	12905882	0.000277508
ABN	chr3L	13882512	12906074	0.033166
ABN	chr3L	13882512	12906100	0.000197623
ABN	chr3L	13882512	12906126	0.015423
ABN	chr3L	13882512	12906137	0.0139958
ABN	chr3L	13882512	12906138	0.0143736
ABN	chr3L	13882512	12906151	0.0150848
ABN	chr3L	13882512	12906197	0.031759
ABN	chr3L	13882512	12906258	0.0322171
ABN	chr3L	13882512	12906274	0.0322171
ABN	chr3L	13882512	12906313	0.0118406
ABN	chr3L	13882512	12906330	0.00824971
ABN	chr3L	13882512	12906527	0.00892604
ABN	chr3L	13882512	12906586	0.0978031
ABN	chr3L	13882512	12906588	0.101237
ABN	chr3L	13882512	12906592	0.0998029
ABN	chr3L	13882512	12906601	0.0559143
ABN	chr3L	13882512	12906620	0.0229231
ABN	chr3L	13882512	12906621	0.0563548
ABN	chr3L	13882512	12906622	0.056876
ABN	chr3L	13882512	12906676	0.00497366
ABN	chr3L	13882512	12906725	0.00110433
ABN	chr3L	13882512	12906815	0.00411454
ABN	chr3L	13882512	12906845	0.000865293
ABN	chr3L	13882512	12906898	0.00171489
ABN	chr3L	13882512	12907130	0.00014656
ABN	chr3L	13882512	12907153	0.0351825
ABN	chr3L	13882512	12907366	0.0103662
ABN	chr3L	13882512	12907374	0.00372768
ABN	chr3L	13882512	12907442	0.0974229
ABN	chr3L	13882512	12907455	0.101242
ABN	chr3L	13882512	12907465	0.0197623
ABN	chr3L	13882512	12907479	0.098765
ABN	chr3L	13882512	12907512	0.000562563
ABN	chr3L	13882512	12907519	0.0723193
ABN	chr3L	13882512	12907551	0.00519419
ABN	chr3L	13882512	12907607	0.000749249
ABN	chr3L	13882512	12907651	0.00289443
ABN	chr3L	13882512	12907676	0.00284944
ABN	chr3L	13882512	12907724	0.00277226
ABN	chr3L	13882512	12907778	0.0420616
ABN	chr3L	13882512	12907785	0.00481988
ABN	chr3L	13882512	12907792	1.40222e-05
ABN	chr3L	13882512	12907794	4.50817e-05
ABN	chr3L	13882512	12907875	0.00965097
ABN	chr3L	13882512	12908052	0.0107328
ABN	chr3L	13882512	12908054	0.000750412
ABN	chr3L	13882512	12908068	0.000664345
ABN	chr3L	13882512	12908070	0.000838098
ABN	chr3L	13882512	12908134	4.56933e-06
ABN	chr3L	13882512	12908158	0.0162896
ABN	chr3L	13882512	12908161	0.0162896
ABN	chr3L	13882512	12908168	0.0151644
ABN	chr3L	13882512	12908198	0.0314307
ABN	chr3L	13882512	12908208	0.00680152
ABN	chr3L	13882512	12908242	3.80418e-05
ABN	chr3L	13882512	12908245	0.00320331
ABN	chr3L	13882512	12908275	0.00869849
ABN	chr3L	13882512	12908280	0.00918656
ABN	chr3L	13882512	12908284	7.12173e-05
ABN	chr3L	13882512	12908286	0.0432066
ABN	chr3L	13882512	12908287	0.0432066
ABN	chr3L	13882512	12908308	0.00498706
ABN	chr3L	13882512	12908337	0.0120633
ABN	chr3L	13882512	12908341	0.0124718
ABN	chr3L	13882512	12908345	0.0352365
ABN	chr3L	13882512	12908359	0.0339036
ABN	chr3L	13882512	12908479	0.0322598
ABN	chr3L	13882512	12908496	0.00907728
ABN	chr3L	13882512	12908669	0.0205691
ABN	chr3L	13882512	12908896	0.000386427
ABN	chr3L	13882512	12909020	0.00129152
ABN	chr3L	13882512	12909063	0.000479217
ABN	chr3L	13882512	12909090	0.000849906
ABN	chr3L	13882512	12909092	0.000419065
ABN	chr3L	13882512	12909107	0.000896729
ABN	chr3L	13882512	12909168	0.00111094
ABN	chr3L	13882512	12909175	0.00106923
ABN	chr3L	13882512	12909215	0.00105554
ABN	chr3L	13882512	12909218	0.00188037
ABN	chr3L	13882512	12909227	0.000644613
ABN	chr3L	13882512	12909392	0.000217072
ABN	chr3L	13882512	12909419	4.19944e-05
ABN	chr3L	13882512	12909420	0.00129562
ABN	chr3L	13882512	12909443	0.00094265
ABN	chr3L	13882512	12909448	1.24713e-06
ABN	chr3L	13882512	12909453	3.93789e-06
ABN	chr3L	13882512	12909463	3.67924e-07
ABN	chr3L	13882512	12909470	6.9033e-06
ABN	chr3L	13882512	12909507	2.34723e-06
ABN	chr3L	13882512	12909519	0.00929604
ABN	chr3L	13882512	12909669	0.00974363
ABN	chr3L	13882512	12909943	0.000882037
ABN	chr3L	13882512	12910023	0.0147305
ABN	chr3L	13882512	12910031	0.000203154
ABN	chr3L	13882512	12910378	0.00014947
ABN	chr3L	13882512	12910612	0.0146798
ABN	chr3L	13882512	12910616	0.0140916
ABN	chr3L	13882512	12910818	0.0103977
ABN	chr3L	13882512	12910865	0.0100249
ABN	chr3L	13882512	12910872	0.0100249
ABN	chr3L	13882512	12910962	0.000188015
ABN	chr3L	13882512	12911073	0.00116388
ABN	chr3L	13882512	12911175	0.00106619
ABN	chr3L	13882512	12911351	0.00080403
ABN	chr3L	13882512	12911361	0.00311523
ABN	chr3L	13882512	12911362	0.00311523
ABN	chr3L	13882512	12911384	0.00296986
ABN	chr3L	13882512	12911438	0.0147039
ABN	chr3L	13882512	12911500	0.00106619
ABN	chr3L	13882512	12911554	0.00128848
ABN	chr3L	13882512	12911560	0.00125728
ABN	chr3L	13882512	12911593	0.0155192
ABN	chr3L	13882512	12911601	0.00114642
ABN	chr3L	13882512	12911676	0.000182698
ABN	chr3L	13882512	12911679	0.000182698
ABN	chr3L	13882512	12911684	0.015713
ABN	chr3L	13882512	12911779	0.00127637
ABN	chr3L	13882512	12911792	0.0150206
ABN	chr3L	13882512	12911814	0.00941556
ABN	chr3L	13882512	12911893	0.000972638
ABN	chr3L	13882512	12912000	0.000896151
ABN	chr3L	13882512	12912064	0.00100542
ABN	chr3L	13882512	12912065	0.0435191
ABN	chr3L	13882512	12912637	0.160765
ABN	chr3L	13882512	12912722	0.040203
ABN	chr3L	13882512	12912903	0.163438
ABN	chr3L	13882512	12912940	0.166159
ABN	chr3L	13882512	12913267	0.0275907
ABN	chr3L	13882512	12913283	0.0156762
ABN	chr3L	13882512	12913300	0.0272314
ABN	chr3L	13882512	12913347	0.0282546
ABN	chr3L	13882512	12913420	0.0267283
ABN	chr3L	13882512	12913576	0.00116124
ABN	chr3L	13882512	12913689	0.00941556
ABN	chr3L	13882512	12913725	0.00128848
ABN	chr3L	13882512	12913778	0.162085
ABN	chr3L	13882512	12913867	0.00103268
ABN	chr3L	13882512	12913883	0.00941304
ABN	chr3L	13882512	12914044	0.0116459
ABN	chr3L	13882512	12914059	0.0177319
ABN	chr3L	13882512	12914162	0.0159798
ABN	chr3L	13882512	12914164	0.00109087
ABN	chr3L	13882512	12914223	0.156504
ABN	chr3L	13882512	12914245	0.156716
ABN	chr3L	13882512	12914284	0.159394
ABN	chr3L	13882512	12914291	0.00957236
ABN	chr3L	13882512	12914302	7.40022e-05
ABN	chr3L	13882512	12914329	0.0354681
ABN	chr3L	13882512	12914343	0.0610622
ABN	chr3L	13882512	12914351	0.049612
ABN	chr3L	13882512	12914412	0.00974723
ABN	chr3L	13882512	12914434	0.0631315
ABN	chr3L	13882512	12914439	2.2165e-07
ABN	chr3L	13882512	12914441	4.40712e-05
ABN	chr3L	13882512	12914446	0.0339039
ABN	chr3L	13882512	12914456	2.70739e-05
ABN	chr3L	13882512	12914458	2.70739e-05
ABN	chr3L	13882512	12914497	0.0325664
ABN	chr3L	13882512	12914521	0.00965767
ABN	chr3L	13882512	12914631	0.00989573
ABN	chr3L	13882512	12914756	0.0668811
ABN	chr3L	13882512	12914858	0.109246
ABN	chr3L	13882512	12914919	0.000136838
ABN	chr3L	13882512	12915147	0.0431179
ABN	chr3L	13882512	12915176	0.0335945
ABN	chr3L	13882512	12915199	0.0146448
ABN	chr3L	13882512	12915250	0.0141253
ABN	chr3L	13882512	12915434	0.158516
ABN	chr3L	13882512	12915438	0.038376
ABN	chr3L	13882512	12915476	0.0374532
ABN	chr3L	13882512	12915512	0.0118281
ABN	chr3L	13882512	12915908	0.118387
ABN	chr3L	13882512	12915922	0.116981
ABN	chr3L	13882512	12916139	0.057674
ABN	chr3L	13882512	12916154	0.000658151
ABN	chr3L	13882512	12916210	0.0857347
ABN	chr3L	13882512	12916384	0.0410389
ABN	chr3L	13882512	12916424	0.0412892
ABN	chr3L	13882512	12916425	0.0412892
ABN	chr3L	13882512	12916469	0.0420936
ABN	chr3L	13882512	12916517	0.00727892
ABN	chr3L	13882512	12916525	0.00135362
ABN	chr3L	13882512	12916550	0.0438241
ABN	chr3L	13882512	12916554	0.000752
ABN	chr3L	13882512	12916580	0.00681374
ABN	chr3L	13882512	12916817	0.00766138
ABN	chr3L	13882512	12916823	0.00570601
ABN	chr3L	13882512	12916901	0.00176598
ABN	chr3L	13882512	12916921	0.00135747
ABN	chr3L	13882512	12916927	0.00123002
ABN	chr3L	13882512	12916935	0.00137621
ABN	chr3L	13882512	12916965	0.000946779
ABN	chr3L	13882512	12916969	0.000189264
ABN	chr3L	13882512	12916983	0.028321
ABN	chr3L	13882512	12917006	0.00127457
ABN	chr3L	13882512	12917013	0.0110578
ABN	chr3L	13882512	12917024	0.0109714
ABN	chr3L	13882512	12917027	0.0122579
ABN	chr3L	13882512	12917087	0.0648853
ABN	chr3L	13882512	12917161	0.0122746
ABN	chr3L	13882512	12917421	0.0240885
ABN	chr3L	13882512	12917468	0.06266
ABN	chr3L	13882512	12917602	0.000139255
ABN	chr3L	13882512	12917611	0.0622713
ABN	chr3L	13882512	12917635	0.0596403
ABN	chr3L	13882512	12917716	0.0562885
ABN	chr3L	13882512	12917741	0.0104164
ABN	chr3L	13882512	12917776	0.0106354
ABN	chr3L	13882512	12917783	0.0142491
ABN	chr3L	13882512	12917791	0.0371901
ABN	chr3L	13882512	12917798	0.00106619
ABN	chr3L	13882512	12917835	0.034326
ABN	chr3L	13882512	12917849	0.0162299
ABN	chr3L	13882512	12917850	0.0055559
ABN	chr3L	13882512	12917852	0.0214858
ABN	chr3L	13882512	12917861	0.00560409
ABN	chr3L	13882512	12917876	0.0380353
ABN	chr3L	13882512	12917880	0.0234229
ABN	chr3L	13882512	12917928	0.0370323
ABN	chr3L	13882512	12917932	0.0364941
ABN	chr3L	13882512	12917934	0.0361855
ABN	chr3L	13882512	12917955	0.00105266
ABN	chr3L	13882512	12917979	0.000826832
ABN	chr3L	13882512	12918127	0.0146431
ABN	chr3L	13882512	12918136	0.01396
ABN	chr3L	13882512	12918167	0.0011937
ABN	chr3L	13882512	12918344	0.00141951
ABN	chr3L	13882512	12918405	0.0272914
ABN	chr3L	13882512	12918456	0.0977115
ABN	chr3L	13882512	12918458	0.156085
ABN	chr3L	13882512	12918632	0.0161109
ABN	chr3L	13882512	12918899	0.0280674
ABN	chr3L	13882512	12918987	0.0172465
ABN	chr3L	13882512	12918992	9.16451e-06
ABN	chr3L	13882512	12918999	0.015542
ABN	chr3L	13882512	12919001	1.97132e-07
ABN	chr3L	13882512	12919019	0.0784026
ABN	chr3L	13882512	12919036	0.016007
ABN	chr3L	13882512	12919068	0.000746612
ABN	chr3L	13882512	12919126	0.136248
ABN	chr3L	13882512	12919151	0.0813987
ABN	chr3L	13882512	12919188	0.142108
ABN	chr3L	13882512	12919264	0.000979383
ABN	chr3L	13882512	12924795	0.229795
ABN	chr3L	13882512	12924825	0.0157841
ABN	chr3L	13882512	12925042	0.0836157
ABN	chr3L	13882512	12925115	0.0833678
ABN	chr3L	13882512	12925150	0.00107347
ABN	chr3L	13882512	12925267	0.0840335
ABN	chr3L	13882512	12925289	0.00492496
ABN	chr3L	13882512	12925338	0.0848727
ABN	chr3L	13882512	12925339	0.0935444
ABN	chr3L	13882512	12925342	0.00022069
ABN	chr3L	13882512	12925343	0.138277
ABN	chr3L	13882512	12925355	0.0864499
ABN	chr3L	13882512	12925356	0.083231
ABN	chr3L	13882512	12925433	0.0723526
ABN	chr3L	13882512	12925513	0.000531567
ABN	chr3L	13882512	12925542	0.000358516
ABN	chr3L	13882512	12925642	0.0342802
ABN	chr3L	13882512	12925819	0.00314355
ABN	chr3L	13882512	12925931	0.000105268
ABN	chr3L	13882512	12926276	0.0797152
ABN	chr3L	13882512	12926278	0.0811941
ABN	chr3L	13882512	12926284	0.0794727
ABN	chr3L	13882512	12926558	0.00036901
ABN	chr3L	13882512	12926608	0.000133503
ABN	chr3L	13882512	12926678	0.000364366
ABN	chr3L	13882512	12926692	0.000129106
ABN	chr3L	13882512	12926930	0.000120933
ABN	chr3L	13882512	12926934	4.48391e-06
ABN	chr3L	13882512	12926956	3.91882e-05
ABN	chr3L	13882512	12926963	3.91882e-05
ABN	chr3L	13882512	12926999	1.62998e-05
ABN	chr3L	13882512	12927004	7.05175e-06
ABN	chr3L	13882512	12927067	0.0163656
ABN	chr3L	13882512	12927084	4.97179e-05
ABN	chr3L	13882512	12927121	0.000116518
ABN	chr3L	13882512	12927413	0.000856117
ABN	chr3L	13882512	12927543	0.00099495
ABN	chr3L	13882512	12927631	9.46589e-05
ABN	chr3L	13882512	12927636	9.46589e-05
ABN	chr3L	13882512	12927651	0.000429063
ABN	chr3L	13882512	12927663	0.000332016
ABN	chr3L	13882512	12927700	0.00126472
ABN	chr3L	13882512	12927712	0.000533448
ABN	chr3L	13882512	12927713	0.000533448
ABN	chr3L	13882512	12927719	0.000604458
ABN	chr3L	13882512	12927744	0.000462551
ABN	chr3L	13882512	12927943	0.000605913
ABN	chr3L	13882512	12928045	0.000665713
ABN	chr3L	13882512	12928104	0.000464559
ABN	chr3L	13882512	12928146	0.0438071
ABN	chr3L	13882512	12928192	0.000590203
ABN	chr3L	13882512	12928204	0.000639498
ABN	chr3L	13882512	12928239	0.000855813
ABN	chr3L	13882512	12928456	0.00035452
ABN	chr3L	13882512	12928560	3.05018e-05
ABN	chr3L	13882512	12928992	0.0273375
ABN	chr3L	13882512	12929031	0.0194198
ABN	chr3L	13882512	12929044	0.0437534
ABN	chr3L	13882512	12929114	0.16936
ABN	chr3L	13882512	12929156	0.0155057
ABN	chr3L	13882512	12929198	0.000601667
ABN	chr3L	13882512	12929397	0.000484365
ABN	chr3L	13882512	12929523	0.0802598
ABN	chr3L	13882512	12929541	0.0829924
ABN	chr3L	13882512	12929542	0.0847649
ABN	chr3L	13882512	12929549	0.000721692
ABN	chr3L	13882512	12929642	0.000655386
ABN	chr3L	13882512	12929646	0.000306172
ABN	chr3L	13882512	12929659	0.000412539
ABN	chr3L	13882512	12929686	0.000575553
ABN	chr3L	13882512	12929690	0.000503699
ABN	chr3L	13882512	12929700	0.000493344
ABN	chr3L	13882512	12929705	0.000493344
ABN	chr3L	13882512	12929717	0.000493344
ABN	chr3L	13882512	12929745	0.000661905
ABN	chr3L	13882512	12929773	0.000483755
ABN	chr3L	13882512	12930196	0.0997087
ABN	chr3L	13882512	12930400	3.90186e-05
ABN	chr3L	13882512	12930407	2.10806e-05
ABN	chr3L	13882512	12930615	0.0387901
ABN	chr3L	13882512	12930617	2.53433e-05
ABN	chr3L	13882512	12930629	0.043305
ABN	chr3L	13882512	12930772	0.00941556
ABN	chr3L	13882512	12930833	0.00119883
ABN	chr3L	13882512	12931184	0.0226316
ABN	chr3L	13882512	12931201	0.00589647
ABN	chr3L	13882512	12931203	0.00594691
ABN	chr3L	13882512	12931485	1.60056e-05
ABN	chr3L	13882512	12931676	0.103773
ABN	chr3L	13882512	12931731	0.0441541
ABN	chr3L	13882512	12931753	0.0493789
ABN	chr3L	13882512	12931951	0.00994207
ABN	chr3L	13882512	12931973	0.0602657
ABN	chr3L	13882512	12932166	0.237787
ABN	chr3L	13882512	12932536	0.00743715
ABN	chr3L	13882512	12932680	0.0171657
ABN	chr3L	13882512	12932908	0.000368829
ABN	chr3L	13882512	12932931	0.00139108
ABN	chr3L	13882512	12933022	0.00607324
ABN	chr3L	13882512	12933143	0.0430866
ABN	chr3L	13882512	12933213	0.00741281
ABN	chr3L	13882512	12933221	0.007893
ABN	chr3L	13882512	12933236	0.007893
ABN	chr3L	13882512	12933358	0.00985504
ABN	chr3L	13882512	12933399	0.00463676
ABN	chr3L	13882512	12933789	0.00977704
ABN	chr3L	13882512	12933886	0.0442809
ABN	chr3L	13882512	12933900	0.169353
ABN	chr3L	13882512	12934017	0.0375138
ABN	chr3L	13882512	12934064	0.00728331
ABN	chr3L	13882512	12934085	0.00473649
ABN	chr3L	13882512	12934113	0.0501399
ABN	chr3L	13882512	12934155	0.0194711
ABN	chr3L	13882512	12934158	0.0245517
ABN	chr3L	13882512	12934170	0.0182247
ABN	chr3L	13882512	12934176	0.0326571
ABN	chr3L	13882512	12934201	0.0210548
ABN	chr3L	13882512	12934225	0.0217324
ABN	chr3L	13882512	12934231	0.0207772
ABN	chr3L	13882512	12934235	0.0190227
ABN	chr3L	13882512	12934242	0.0200888
ABN	chr3L	13882512	12934244	0.0211238
ABN	chr3L	13882512	12934249	0.00223407
ABN	chr3L	13882512	12934266	0.0201174
ABN	chr3L	13882512	12934291	0.0205111
ABN	chr3L	13882512	12934304	0.0196216
ABN	chr3L	13882512	12934426	0.0225851
ABN	chr3L	13882512	12934551	0.0282196
ABN	chr3L	13882512	12934554	0.0285696
ABN	chr3L	13882512	12934892	0.00124772
ABN	chr3L	13882512	12934902	0.00116817
ABN	chr3L	13882512	12935022	0.00813802
ABN	chr3L	13882512	12935218	0.00376757
ABN	chr3L	13882512	12935220	0.00925727
ABN	chr3L	13882512	12935221	0.0028932
ABN	chr3L	13882512	12935222	0.00949963
ABN	chr3L	13882512	12935384	0.00949154
ABN	chr3L	13882512	12935577	0.0184561
ABN	chr3L	13882512	12935657	0.0181294
ABN	chr3L	13882512	12935740	0.00276951
ABN	chr3L	13882512	12935754	0.00109461
ABN	chr3L	13882512	12935887	0.0015664
ABN	chr3L	13882512	12935894	0.00536652
ABN	chr3L	13882512	12935909	0.0067179
ABN	chr3L	13882512	12935910	0.0070107
ABN	chr3L	13882512	12935915	0.00524548
ABN	chr3L	13882512	12935933	0.00712437
ABN	chr3L	13882512	12935937	0.000247077
ABN	chr3L	13882512	12935967	0.00489655
ABN	chr3L	13882512	12935999	0.00796988
ABN	chr3L	13882512	12936001	0.00765103
ABN	chr3L	13882512	12936002	0.0068109
ABN	chr3L	13882512	12936003	0.00711633
ABN	chr3L	13882512	12936007	0.00691046
ABN	chr3L	13882512	12936016	0.00489655
ABN	chr3L	13882512	12936017	0.00489655
ABN	chr3L	13882512	12936022	0.00126613
ABN	chr3L	13882512	12936323	2.24218e-05
ABN	chr3L	13882512	12936528	0.00922649
ABN	chr3L	13882512	12936636	0.00325328
ABN	chr3L	13882512	12936651	0.00309078
ABN	chr3L	13882512	12936833	0.00922743
ABN	chr3L	13882512	12936888	0.0226408
ABN	chr3L	13882512	12937041	0.0105656
ABN	chr3L	13882512	12937050	0.0153752
ABN	chr3L	13882512	12937062	0.0102773
ABN	chr3L	13882512	12937113	0.147014
ABN	chr3L	13882512	12937114	0.184073
ABN	chr3L	13882512	12937128	0.200798
ABN	chr3L	13882512	12937157	0.228555
ABN	chr3L	13882512	12937179	0.199849
ABN	chr3L	13882512	12937181	0.199849
ABN	chr3L	13882512	12937186	0.199849
ABN	chr3L	13882512	12937192	0.16711
ABN	chr3L	13882512	12937223	0.0352771
ABN	chr3L	13882512	12937225	0.20309
ABN	chr3L	13882512	12937265	0.168733
ABN	chr3L	13882512	12937266	0.168733
ABN	chr3L	13882512	12937278	0.200435
ABN	chr3L	13882512	12937288	0.0766488
ABN	chr3L	13882512	12937297	0.197952
ABN	chr3L	13882512	12937335	0.165707
ABN	chr3L	13882512	12937339	0.167068
ABN	chr3L	13882512	12937341	0.198358
ABN	chr3L	13882512	12937343	0.168553
ABN	chr3L	13882512	12937490	0.204437
ABN	chr3L	13882512	12937497	0.202737
ABN	chr3L	13882512	12937503	0.00796028
ABN	chr3L	13882512	12937504	0.21076
ABN	chr3L	13882512	12937516	0.200617
ABN	chr3L	13882512	12937523	0.00562712
ABN	chr3L	13882512	12937524	0.0977623
ABN	chr3L	13882512	12937535	0.205715
ABN	chr3L	13882512	12937547	0.197889
ABN	chr3L	13882512	12937558	0.193986
ABN	chr3L	13882512	12937560	0.010763
ABN	chr3L	13882512	12937563	0.197538
ABN	chr3L	13882512	12937573	0.0972832
ABN	chr3L	13882512	12937586	0.18237
ABN	chr3L	13882512	12937591	0.200535
ABN	chr3L	13882512	12937626	0.00876061
ABN	chr3L	13882512	12937628	0.00977958
ABN	chr3L	13882512	12937647	0.00226022
ABN	chr3L	13882512	12937649	0.0025184
ABN	chr3L	13882512	12937650	0.00234418
ABN	chr3L	13882512	12937676	0.169812
ABN	chr3L	13882512	12937677	0.172504
ABN	chr3L	13882512	12937679	0.170691
ABN	chr3L	13882512	12937711	0.178752
ABN	chr3L	13882512	12937749	0.17562
ABN	chr3L	13882512	12937786	0.0635604
ABN	chr3L	13882512	12937793	0.146192
ABN	chr3L	13882512	12937809	0.183976
ABN	chr3L	13882512	12937846	0.00523966
ABN	chr3L	13882512	12937996	0.0425159
ABN	chr3L	13882512	12938024	0.005178
ABN	chr3L	13882512	12938100	0.00930446
ABN	chr3L	13882512	12938151	0.202282
ABN	chr3L	13882512	12938167	0.194514
ABN	chr3L	13882512	12938532	0.0481652
ABN	chr3L	13882512	12938533	0.0483804
ABN	chr3L	13882512	12938549	0.211525
ABN	chr3L	13882512	12938589	0.151709
ABN	chr3L	13882512	12938594	0.000548346
ABN	chr3L	13882512	12938609	0.00776699
ABN	chr3L	13882512	12938612	0.0113902
ABN	chr3L	13882512	12938636	0.0533697
ABN	chr3L	13882512	12938844	0.000639498
ABN	chr3L	13882512	12938858	0.0565953
ABN	chr3L	13882512	12938927	0.0644952
ABN	chr3L	13882512	12938952	0.0644952
ABN	chr3L	13882512	12939018	0.0457067
ABN	chr3L	13882512	12939028	0.00845598
ABN	chr3L	13882512	12939140	0.226182
ABN	chr3L	13882512	12939150	0.204156
ABN	chr3L	13882512	12939246	0.0521317
ABN	chr3L	13882512	12939250	0.0570361
ABN	chr3L	13882512	12939261	0.053114
ABN	chr3L	13882512	12939289	0.0285843
ABN	chr3L	13882512	12939300	0.00161231
ABN	chr3L	13882512	12939307	0.0593281
ABN	chr3L	13882512	12939362	0.258866
ABN	chr3L	13882512	12939409	0.266215
ABN	chr3L	13882512	12939441	0.00993752
ABN	chr3L	13882512	12939468	0.263185
ABN	chr3L	13882512	12939481	0.0109601
ABN	chr3L	13882512	12939560	0.122393
ABN	chr3L	13882512	12939574	0.0103082
ABN	chr3L	13882512	12939585	0.121612
ABN	chr3L	13882512	12939710	0.0970306
ABN	chr3L	13882512	12939711	0.0142107
ABN	chr3L	13882512	12939754	0.0190288
ABN	chr3L	13882512	12939803	0.0151141
ABN	chr3L	13882512	12939961	0.0567546
ABN	chr3L	13882512	12940017	0.263068
ABN	chr3L	13882512	12940035	0.129963
ABN	chr3L	13882512	12940068	0.266302
ABN	chr3L	13882512	12940094	0.269302
ABN	chr3L	13882512	12940113	0.0213491
ABN	chr3L	13882512	12940118	0.279458
ABN	chr3L	13882512	12940137	0.0046202
ABN	chr3L	13882512	12940150	0.0405288
ABN	chr3L	13882512	12940170	0.0175719
ABN	chr3L	13882512	12940204	0.00960292
ABN	chr3L	13882512	12940235	0.00986429
ABN	chr3L	13882512	12940281	0.0111421
ABN	chr3L	13882512	12940369	0.0180548
ABN	chr3L	13882512	12940458	1.79677e-06
ABN	chr3L	13882512	12940502	0.0173208
ABN	chr3L	13882512	12940668	0.00124263
ABN	chr3L	13882512	12940809	0.0163924
ABN	chr3L	13882512	12940848	0.0805123
ABN	chr3L	13882512	12940978	0.0165836
ABN	chr3L	13882512	12941045	0.126282
ABN	chr3L	13882512	12941061	3.93251e-05
ABN	chr3L	13882512	12941070	0.0161156
ABN	chr3L	13882512	12941156	0.0153602
ABN	chr3L	13882512	12941298	0.0128102
ABN	chr3L	13882512	12941302	0.014829
ABN	chr3L	13882512	12941466	0.0479898
ABN	chr3L	13882512	12941530	0.000938197
ABN	chr3L	13882512	12941597	0.00140479
ABN	chr3L	13882512	12941654	0.0037699
ABN	chr3L	13882512	12941656	0.00308357
ABN	chr3L	13882512	12941682	5.37797e-06
ABN	chr3L	13882512	12941731	0.0166468
ABN	chr3L	13882512	12941732	0.0153317
ABN	chr3L	13882512	12941737	0.0110243
ABN	chr3L	13882512	12941738	0.00747113
ABN	chr3L	13882512	12941793	0.0946493
ABN	chr3L	13882512	12941797	0.0941384
ABN	chr3L	13882512	12941807	0.0925545
ABN	chr3L	13882512	12941959	0.0169953
ABN	chr3L	13882512	12942042	0.0311211
ABN	chr3L	13882512	12942445	0.0101441
ABN	chr3L	13882512	12942487	0.155539
ABN	chr3L	13882512	12942488	0.154447
ABN	chr3L	13882512	12942606	0.0166563
ABN	chr3L	13882512	12942644	0.0800834
ABN	chr3L	13882512	12942690	0.0105477
ABN	chr3L	13882512	12942745	0.0119685
ABN	chr3L	13882512	12942872	0.0014738
ABN	chr3L	13882512	12942970	0.264885
ABN	chr3L	13882512	12943068	0.00408215
ABN	chr3L	13882512	12943075	0.00403663
ABN	chr3L	13882512	12943087	0.00399151
ABN	chr3L	13882512	12943094	0.00399151
ABN	chr3L	13882512	12943151	0.00373233
ABN	chr3L	13882512	12943199	0.0987716
ABN	chr3L	13882512	12943234	0.0156593
ABN	chr3L	13882512	12943335	0.0255646
ABN	chr3L	13882512	12943413	5.63277e-05
ABN	chr3L	13882512	12943421	5.63277e-05
ABN	chr3L	13882512	12943472	0.269418
ABN	chr3L	13882512	12943529	0.192525
ABN	chr3L	13882512	12943530	0.214294
ABN	chr3L	13882512	12943558	0.20746
ABN	chr3L	13882512	12943561	0.20746
ABN	chr3L	13882512	12943773	0.101928
ABN	chr3L	13882512	12943822	0.103145
ABN	chr3L	13882512	12943884	0.0381817
ABN	chr3L	13882512	12943890	0.116119
ABN	chr3L	13882512	12943964	0.0523088
ABN	chr3L	13882512	12943972	0.037401
ABN	chr3L	13882512	12943973	0.00557097
ABN	chr3L	13882512	12943990	0.00359338
ABN	chr3L	13882512	12944010	0.0371768
ABN	chr3L	13882512	12944062	0.000587253
ABN	chr3L	13882512	12944063	7.93556e-05
ABN	chr3L	13882512	12944067	0.0102641
ABN	chr3L	13882512	12944071	0.0617307
ABN	chr3L	13882512	12944148	0.0423676
ABN	chr3L	13882512	12944153	0.201174
ABN	chr3L	13882512	12944214	0.0454694
ABN	chr3L	13882512	12944270	0.0440521
ABN	chr3L	13882512	12944286	0.0440521
ABN	chr3L	13882512	12944416	0.180117
ABN	chr3L	13882512	12944424	0.0785708
ABN	chr3L	13882512	12944428	0.0740311
ABN	chr3L	13882512	12944429	0.0728875
ABN	chr3L	13882512	12944431	0.069126
ABN	chr3L	13882512	12944433	0.0703391
ABN	chr3L	13882512	12944522	0.00316673
ABN	chr3L	13882512	12944575	0.00930881
ABN	chr3L	13882512	12944594	0.0105885
ABN	chr3L	13882512	12944757	0.00578179
ABN	chr3L	13882512	12945012	0.0561647
ABN	chr3L	13882512	12945137	0.0315551
ABN	chr3L	13882512	12945233	0.00628108
ABN	chr3L	13882512	12945282	0.000569288
ABN	chr3L	13882512	12945337	0.00124985
ABN	chr3L	13882512	12945404	0.00079469
ABN	chr3L	13882512	12945588	0.0369303
ABN	chr3L	13882512	12945605	0.0360615
ABN	chr3L	13882512	12945612	0.0337504
ABN	chr3L	13882512	12945633	0.0328122
ABN	chr3L	13882512	12945644	0.0361837
ABN	chr3L	13882512	12945664	0.0540609
ABN	chr3L	13882512	12945676	0.0314071
ABN	chr3L	13882512	12945680	0.034604
ABN	chr3L	13882512	12945772	0.0296369
ABN	chr3L	13882512	12945985	0.00926171
ABN	chr3L	13882512	12946040	0.0344369
ABN	chr3L	13882512	12946094	0.00940471
ABN	chr3L	13882512	12946317	0.0640064
ABN	chr3L	13882512	12946324	0.0627351
ABN	chr3L	13882512	12946530	0.00894853
ABN	chr3L	13882512	12946651	0.000480558
ABN	chr3L	13882512	12946708	0.00848563
ABN	chr3L	13882512	12946750	0.00860375
ABN	chr3L	13882512	12946798	0.0355518
ABN	chr3L	13882512	12946807	0.0340411
ABN	chr3L	13882512	12946895	0.061856
ABN	chr3L	13882512	12946906	0.0316576
ABN	chr3L	13882512	12947213	0.0630711
ABN	chr3L	13882512	12947341	0.225159
ABN	chr3L	13882512	12947525	0.0120962
ABN	chr3L	13882512	12947548	0.0442803
ABN	chr3L	13882512	12947877	0.00299666
ABN	chr3L	13882512	12947991	0.000678777
ABN	chr3L	13882512	12948020	0.143288
ABN	chr3L	13882512	12948078	0.000541974
ABN	chr3L	13882512	12948179	0.00907091
ABN	chr3L	13882512	12948190	0.00526552
ABN	chr3L	13882512	12948210	0.00891837
ABN	chr3L	13882512	12948296	0.00905808
ABN	chr3L	13882512	12948372	0.00887006
ABN	chr3L	13882512	12948392	0.00878992
ABN	chr3L	13882512	12948693	0.00387222
ABN	chr3L	13882512	12948803	0.0665486
ABN	chr3L	13882512	12948831	0.0172353
ABN	chr3L	13882512	12948834	0.00905228
ABN	chr3L	13882512	12948835	0.00915544
ABN	chr3L	13882512	12948943	0.0555711
ABN	chr3L	13882512	12948991	5.63277e-05
ABN	chr3L	13882512	12949011	0.0880723
ABN	chr3L	13882512	12949067	0.0815332
ABN	chr3L	13882512	12949111	0.00188333
ABN	chr3L	13882512	12949116	0.0814828
ABN	chr3L	13882512	12949117	0.0814828
ABN	chr3L	13882512	12949120	0.0484219
ABN	chr3L	13882512	12949132	0.0859908
ABN	chr3L	13882512	12949141	0.0883369
ABN	chr3L	13882512	12949177	0.054062
ABN	chr3L	13882512	12949201	0.0561576
ABN	chr3L	13882512	12949231	0.0523996
ABN	chr3L	13882512	12949242	0.0534863
ABN	chr3L	13882512	12949245	0.0576321
ABN	chr3L	13882512	12949254	0.0610474
ABN	chr3L	13882512	12949263	0.0630216
ABN	chr3L	13882512	12949281	0.00801957
ABN	chr3L	13882512	12949283	0.0622876
ABN	chr3L	13882512	12949307	0.0575426
ABN	chr3L	13882512	12949313	0.0583759
ABN	chr3L	13882512	12949314	0.0583759
ABN	chr3L	13882512	12949333	0.00456804
ABN	chr3L	13882512	12949335	0.00617161
ABN	chr3L	13882512	12949339	0.0041816
ABN	chr3L	13882512	12949365	0.0041816
ABN	chr3L	13882512	12949509	0.00324724
ABN	chr3L	13882512	12949555	0.00788255
ABN	chr3L	13882512	12949557	0.00537316
ABN	chr3L	13882512	12949872	0.00275901
ABN	chr3L	13882512	12949961	0.00584039
ABN	chr3L	13882512	12949995	0.0175026
ABN	chr3L	13882512	12950176	0.00950962
ABN	chr3L	13882512	12950178	0.0102075
ABN	chr3L	13882512	12950331	0.163446
ABN	chr3L	13882512	12950373	0.00897454
ABN	chr3L	13882512	12950404	0.168272
ABN	chr3L	13882512	12950464	0.0417201
ABN	chr3L	13882512	12950465	0.0078566
ABN	chr3L	13882512	12950812	0.0155695
ABN	chr3L	13882512	12950980	0.00626991
ABN	chr3L	13882512	12951007	0.00878803
ABN	chr3L	13882512	12951046	0.00954128
ABN	chr3L	13882512	12951061	0.0150687
ABN	chr3L	13882512	12951079	0.179696
ABN	chr3L	13882512	12951100	0.00899709
ABN	chr3L	13882512	12951135	0.182768
ABN	chr3L	13882512	12951295	0.047551
ABN	chr3L	13882512	12951554	0.287504
ABN	chr3L	13882512	12951619	0.0914576
ABN	chr3L	13882512	12951673	0.0853237
ABN	chr3L	13882512	12951688	0.0861752
ABN	chr3L	13882512	12951795	0.0420057
ABN	chr3L	13882512	12951890	0.00923122
ABN	chr3L	13882512	12951932	0.000499382
ABN	chr3L	13882512	12951966	0.055837
ABN	chr3L	13882512	12951971	0.0657367
ABN	chr3L	13882512	12951992	0.0489796
ABN	chr3L	13882512	12952033	0.0427646
ABN	chr3L	13882512	12952039	0.0424821
ABN	chr3L	13882512	12952049	0.0649826
ABN	chr3L	13882512	12952053	0.043428
ABN	chr3L	13882512	12952065	0.050271
ABN	chr3L	13882512	12952073	0.0431661
ABN	chr3L	13882512	12952077	0.0433695
ABN	chr3L	13882512	12952096	0.00909083
ABN	chr3L	13882512	12952105	0.00904545
ABN	chr3L	13882512	12952154	0.0465233
ABN	chr3L	13882512	12952475	0.00833252
ABN	chr3L	13882512	12952648	0.000939296
ABN	chr3L	13882512	12952757	0.0608476
ABN	chr3L	13882512	12952759	0.059117
ABN	chr3L	13882512	12952805	0.0623063
ABN	chr3L	13882512	12952944	0.00571476
ABN	chr3L	13882512	12953288	0.00417971
ABN	chr3L	13882512	12953540	0.123151
ABN	chr3L	13882512	12953575	0.0367648
ABN	chr3L	13882512	12953774	0.0635241
ABN	chr3L	13882512	12953778	0.00225109
ABN	chr3L	13882512	12953808	0.00853212
ABN	chr3L	13882512	12953889	0.0189095
ABN	chr3L	13882512	12953929	0.0634267
ABN	chr3L	13882512	12953940	0.00900245
ABN	chr3L	13882512	12953980	0.00294413
ABN	chr3L	13882512	12954154	0.124117
ABN	chr3L	13882512	12954256	0.000483202
ABN	chr3L	13882512	12954420	0.00883495
ABN	chr3L	13882512	12954430	0.00883495
ABN	chr3L	13882512	12954522	0.0279214
ABN	chr3L	13882512	12954542	0.00883495
ABN	chr3L	13882512	12954547	0.0395987
ABN	chr3L	13882512	12954622	0.00837439
ABN	chr3L	13882512	12954662	0.00820351
ABN	chr3L	13882512	12954665	0.00856207
ABN	chr3L	13882512	12954786	0.000165773
ABN	chr3L	13882512	12954787	0.00047485
ABN	chr3L	13882512	12954875	0.0027817
ABN	chr3L	13882512	12954924	0.000491171
ABN	chr3L	13882512	12954979	0.000342271
ABN	chr3L	13882512	12954984	0.0938035
ABN	chr3L	13882512	12955059	0.0618213
ABN	chr3L	13882512	12955164	0.068883
ABN	chr3L	13882512	12955183	0.0107517
ABN	chr3L	13882512	12955202	0.175106
ABN	chr3L	13882512	12955205	0.0496854
ABN	chr3L	13882512	12955229	0.11126
ABN	chr3L	13882512	12955311	0.00243998
ABN	chr3L	13882512	12955371	0.00272606
ABN	chr3L	13882512	12955629	0.00316145
ABN	chr3L	13882512	12955652	0.00325836
ABN	chr3L	13882512	12955809	0.0084991
ABN	chr3L	13882512	12955942	0.00011236
ABN	chr3L	13882512	12955966	0.0084991
ABN	chr3L	13882512	12956188	0.0219539
ABN	chr3L	13882512	12956203	0.11948
ABN	chr3L	13882512	12956208	0.0660553
ABN	chr3L	13882512	12956239	0.00129165
ABN	chr3L	13882512	12956241	0.115349
ABN	chr3L	13882512	12956246	0.00489688
ABN	chr3L	13882512	12956262	0.0515067
ABN	chr3L	13882512	12956263	0.241996
ABN	chr3L	13882512	12956318	0.00931912
ABN	chr3L	13882512	12956503	0.00197128
ABN	chr3L	13882512	12956528	0.0337572
ABN	chr3L	13882512	12956699	0.277824
ABN	chr3L	13882512	12956743	0.282702
ABN	chr3L	13882512	12956831	0.116512
ABN	chr3L	13882512	12956906	0.0605956
ABN	chr3L	13882512	12956933	0.114793
ABN	chr3L	13882512	12957090	0.0116534
ABN	chr3L	13882512	12957091	0.0115937
ABN	chr3L	13882512	12957104	0.0197888
ABN	chr3L	13882512	12957149	0.0200582
ABN	chr3L	13882512	12957183	0.0426736
ABN	chr3L	13882512	12957205	0.0216911
ABN	chr3L	13882512	12957209	0.0214038
ABN	chr3L	13882512	12957214	0.0214038
ABN	chr3L	13882512	12957222	0.0221681
ABN	chr3L	13882512	12957230	0.0196355
ABN	chr3L	13882512	12957258	0.0213308
ABN	chr3L	13882512	12957272	0.0978621
ABN	chr3L	13882512	12957280	0.0915909
ABN	chr3L	13882512	12957282	0.092033
ABN	chr3L	13882512	12957286	0.0209235
ABN	chr3L	13882512	12957289	0.00749195
ABN	chr3L	13882512	12957319	0.000317268
ABN	chr3L	13882512	12957375	0.00194976
ABN	chr3L	13882512	12957422	0.00973518
ABN	chr3L	13882512	12957612	0.0452697
ABN	chr3L	13882512	12957629	0.00330027
ABN	chr3L	13882512	12957639	0.00330027
ABN	chr3L	13882512	12957670	0.00832485
ABN	chr3L	13882512	12957685	0.0454581
ABN	chr3L	13882512	12957782	0.0710057
ABN	chr3L	13882512	12957783	0.0623067
ABN	chr3L	13882512	12957795	0.0475697
ABN	chr3L	13882512	12961870	0.0115707
ABN	chr3L	13882512	12961875	0.0213785
ABN	chr3L	13882512	12961894	0.000964513
ABN	chr3L	13882512	12961913	0.00124538
ABN	chr3L	13882512	12961915	7.46377e-05
ABN	chr3L	13882512	12962319	0.0429365
ABN	chr3L	13882512	12962397	0.0446415
ABN	chr3L	13882512	12962506	0.134294
ABN	chr3L	13882512	12962677	0.0205852
ABN	chr3L	13882512	12962678	0.0205852
ABN	chr3L	13882512	12962785	0.0436306
ABN	chr3L	13882512	12962899	0.0287671
ABN	chr3L	13882512	12963086	0.0327982
ABN	chr3L	13882512	12963098	0.0431859
ABN	chr3L	13882512	12963212	0.0273822
ABN	chr3L	13882512	12963217	0.00216394
ABN	chr3L	13882512	12963219	0.0431364
ABN	chr3L	13882512	12963323	0.0016856
ABN	chr3L	13882512	12963484	0.0420577
ABN	chr3L	13882512	12963512	0.0439025
ABN	chr3L	13882512	12963524	0.0398702
ABN	chr3L	13882512	12963543	0.0382814
ABN	chr3L	13882512	12963647	0.0267427
ABN	chr3L	13882512	12963756	0.027973
ABN	chr3L	13882512	12963761	0.030191
ABN	chr3L	13882512	12963782	0.00228579
ABN	chr3L	13882512	12963884	0.0363714
ABN	chr3L	13882512	12963893	0.0356844
ABN	chr3L	13882512	12964049	0.0295772
ABN	chr3L	13882512	12964117	0.10147
ABN	chr3L	13882512	12964341	0.0102661
ABN	chr3L	13882512	12964342	0.010029
ABN	chr3L	13882512	12964366	0.0107707
ABN	chr3L	13882512	12964433	0.00172922
ABN	chr3L	13882512	12964446	0.10689
ABN	chr3L	13882512	12964450	0.0365412
ABN	chr3L	13882512	12964459	0.125174
ABN	chr3L	13882512	12964489	0.123601
ABN	chr3L	13882512	12964501	0.0814783
ABN	chr3L	13882512	12964540	0.129396
ABN	chr3L	13882512	12964564	0.00966909
ABN	chr3L	13882512	12964567	0.0747184
ABN	chr3L	13882512	12964588	0.00154225
ABN	chr3L	13882512	12964606	0.0775308
ABN	chr3L	13882512	12964639	0.113787
ABN	chr3L	13882512	12964646	0.0685061
ABN	chr3L	13882512	12964655	0.0741254
ABN	chr3L	13882512	12964659	0.0717745
ABN	chr3L	13882512	12964664	0.01894
ABN	chr3L	13882512	12964683	0.0445515
ABN	chr3L	13882512	12964697	0.0449194
ABN	chr3L	13882512	12964699	0.0418301
ABN	chr3L	13882512	12964739	0.118087
ABN	chr3L	13882512	12964753	0.0474053
ABN	chr3L	13882512	12964935	0.0364703
ABN	chr3L	13882512	12964960	0.0355244
ABN	chr3L	13882512	12964992	0.0743587
ABN	chr3L	13882512	12965046	0.00171202
ABN	chr3L	13882512	12965176	0.00917623
ABN	chr3L	13882512	12965388	0.00217416
ABN	chr3L	13882512	12965390	0.0426928
ABN	chr3L	13882512	12965491	0.07524
ABN	chr3L	13882512	12965525	0.00936155
ABN	chr3L	13882512	12965563	0.27423
ABN	chr3L	13882512	12965581	0.0799896
ABN	chr3L	13882512	12965605	0.0188317
ABN	chr3L	13882512	12965792	0.0769968
ABN	chr3L	13882512	12965797	0.0756303
ABN	chr3L	13882512	12965842	0.000838303
ABN	chr3L	13882512	12965844	0.124534
ABN	chr3L	13882512	12965848	0.124534
ABN	chr3L	13882512	12965861	0.00263753
ABN	chr3L	13882512	12965866	0.124534
ABN	chr3L	13882512	12965868	0.0793901
ABN	chr3L	13882512	12965982	0.00125925
ABN	chr3L	13882512	12965996	0.0092645
ABN	chr3L	13882512	12966030	0.0813172
ABN	chr3L	13882512	12966060	0.0803052
ABN	chr3L	13882512	12966079	0.00278835
ABN	chr3L	13882512	12966081	0.0803052
ABN	chr3L	13882512	12966102	0.00278835
ABN	chr3L	13882512	12966143	0.0808909
ABN	chr3L	13882512	12966156	0.0777914
ABN	chr3L	13882512	12966158	0.078713
ABN	chr3L	13882512	12966162	0.0777914
ABN	chr3L	13882512	12966177	0.0813141
ABN	chr3L	13882512	12966220	0.00444218
ABN	chr3L	13882512	12966231	0.0786251
ABN	chr3L	13882512	12966233	0.0786251
ABN	chr3L	13882512	12966256	0.0774193
ABN	chr3L	13882512	12966304	0.0692531
ABN	chr3L	13882512	12966330	0.0662035
ABN	chr3L	13882512	12966358	0.000944857
ABN	chr3L	13882512	12966359	0.00371921
ABN	chr3L	13882512	12966367	0.00546199
ABN	chr3L	13882512	12966368	0.116572
ABN	chr3L	13882512	12966408	0.117065
ABN	chr3L	13882512	12966439	0.00219423
ABN	chr3L	13882512	12966446	0.00412514
ABN	chr3L	13882512	12966456	0.00120026
ABN	chr3L	13882512	12966515	0.00398202
ABN	chr3L	13882512	12966579	0.00591389
ABN	chr3L	13882512	12966590	0.0776131
ABN	chr3L	13882512	12966605	0.077425
ABN	chr3L	13882512	12966606	0.00878738
ABN	chr3L	13882512	12966607	0.0785551
ABN	chr3L	13882512	12966682	0.0779083
ABN	chr3L	13882512	12966684	0.0034261
ABN	chr3L	13882512	12966685	0.0781987
ABN	chr3L	13882512	12966748	0.069411
ABN	chr3L	13882512	12966912	0.0654257
ABN	chr3L	13882512	12966966	0.0623399
ABN	chr3L	13882512	12966993	0.0646745
ABN	chr3L	13882512	12967006	0.27426
ABN	chr3L	13882512	12967014	0.00459881
ABN	chr3L	13882512	12967070	0.0330819
ABN	chr3L	13882512	12967082	0.00719657
ABN	chr3L	13882512	12967091	0.00712406
ABN	chr3L	13882512	12967199	0.00202845
ABN	chr3L	13882512	12967204	0.00163823
ABN	chr3L	13882512	12967431	0.0167244
ABN	chr3L	13882512	12967432	0.266241
ABN	chr3L	13882512	12967520	0.00702346
ABN	chr3L	13882512	12967635	0.00859471
ABN	chr3L	13882512	12967759	0.010102
ABN	chr3L	13882512	12967853	0.107789
ABN	chr3L	13882512	12967857	0.107789
ABN	chr3L	13882512	12967860	0.108587
ABN	chr3L	13882512	12967861	0.108587
ABN	chr3L	13882512	12967874	0.109984
ABN	chr3L	13882512	12967879	0.0139344
ABN	chr3L	13882512	12967892	0.0133179
ABN	chr3L	13882512	12967895	0.00189623
ABN	chr3L	13882512	12967896	0.0147967
ABN	chr3L	13882512	12967902	0.0941251
ABN	chr3L	13882512	12967914	0.108912
ABN	chr3L	13882512	12967997	0.0819939
ABN	chr3L	13882512	12968036	0.0808258
ABN	chr3L	13882512	12968373	0.00203628
ABN	chr3L	13882512	12968445	0.0105879
ABN	chr3L	13882512	12968448	0.00682709
ABN	chr3L	13882512	12968471	0.00886241
ABN	chr3L	13882512	12968926	0.00311899
ABN	chr3L	13882512	12968992	0.122165
ABN	chr3L	13882512	12969118	0.0694512
ABN	chr3L	13882512	12969222	0.0645231
ABN	chr3L	13882512	12969242	0.118426
ABN	chr3L	13882512	12969292	0.0737057
ABN	chr3L	13882512	12969300	0.271664
ABN	chr3L	13882512	12969317	0.011043
ABN	chr3L	13882512	12969355	0.00239719
ABN	chr3L	13882512	12969374	0.118825
ABN	chr3L	13882512	12969383	0.118264
ABN	chr3L	13882512	12969391	0.0106845
ABN	chr3L	13882512	12969567	0.00648802
ABN	chr3L	13882512	12969614	0.00053979
ABN	chr3L	13882512	12969681	0.00275547
ABN	chr3L	13882512	12969794	0.0330611
ABN	chr3L	13882512	12969801	0.0274174
ABN	chr3L	13882512	12969822	0.0276337
ABN	chr3L	13882512	12969890	0.00221416
ABN	chr3L	13882512	12969976	0.00243005
ABN	chr3L	13882512	12970035	0.0167285
ABN	chr3L	13882512	12970058	0.0373993
ABN	chr3L	13882512	12970078	0.0379202
ABN	chr3L	13882512	12970244	0.00407945
ABN	chr3L	13882512	12970255	0.00055689
ABN	chr3L	13882512	12970511	0.000311997
ABN	chr3L	13882512	12970648	0.0665869
ABN	chr3L	13882512	12970683	0.0450945
ABN	chr3L	13882512	12970683	0.112052
ABN	chr3L	13882512	12970782	0.00308836
ABN	chr3L	13882512	12970805	0.00235763
ABN	chr3L	13882512	12970827	0.00423592
ABN	chr3L	13882512	12970930	0.0455968
ABN	chr3L	13882512	12970989	0.00320587
ABN	chr3L	13882512	12971016	0.00308505
ABN	chr3L	13882512	12971040	0.00283425
ABN	chr3L	13882512	12971046	0.0261626
ABN	chr3L	13882512	12971049	0.00910784
ABN	chr3L	13882512	12971050	0.00868847
ABN	chr3L	13882512	12971196	0.126097
ABN	chr3L	13882512	12971227	0.135777
ABN	chr3L	13882512	12971231	0.136784
ABN	chr3L	13882512	12971236	0.00759361
ABN	chr3L	13882512	12971274	0.0326386
ABN	chr3L	13882512	12971303	0.0324467
ABN	chr3L	13882512	12971347	0.0121111
ABN	chr3L	13882512	12971399	0.0024299
ABN	chr3L	13882512	12971560	0.00467951
ABN	chr3L	13882512	12971570	0.00270088
ABN	chr3L	13882512	12971663	0.0354622
ABN	chr3L	13882512	12971669	0.0341575
ABN	chr3L	13882512	12971679	0.0331907
ABN	chr3L	13882512	12971714	0.0323825
ABN	chr3L	13882512	12971801	0.0339804
ABN	chr3L	13882512	12971866	0.0293488
ABN	chr3L	13882512	12971871	0.00863958
ABN	chr3L	13882512	12971903	0.0306887
ABN	chr3L	13882512	12971918	0.0312285
ABN	chr3L	13882512	12971937	0.0309067
ABN	chr3L	13882512	12971971	0.000619013
ABN	chr3L	13882512	12972041	0.0284108
ABN	chr3L	13882512	12972047	0.027664
ABN	chr3L	13882512	12972074	0.00966909
ABN	chr3L	13882512	12972140	0.0188317
ABN	chr3L	13882512	12972203	0.0322426
ABN	chr3L	13882512	12972303	0.27206
ABN	chr3L	13882512	12972433	0.00197576
ABN	chr3L	13882512	12972513	0.0223874
ABN	chr3L	13882512	12972599	0.00735063
ABN	chr3L	13882512	12972954	0.012443
ABN	chr3L	13882512	12972969	0.012443
ABN	chr3L	13882512	12973224	0.00846864
ABN	chr3L	13882512	12973313	0.00268031
ABN	chr3L	13882512	12973338	0.00844904
ABN	chr3L	13882512	12973395	0.0184561
ABN	chr3L	13882512	12973533	0.00272536
ABN	chr3L	13882512	12973603	0.0108763
ABN	chr3L	13882512	12973693	0.00765675
ABN	chr3L	13882512	12973721	0.0184282
ABN	chr3L	13882512	12973776	0.00620269
ABN	chr3L	13882512	12973822	0.00696722
ABN	chr3L	13882512	12973957	0.0709884
ABN	chr3L	13882512	12973979	0.00722389
ABN	chr3L	13882512	12974019	0.0107369
ABN	chr3L	13882512	12974038	0.0112846
ABN	chr3L	13882512	12974061	0.0181294
ABN	chr3L	13882512	12974088	0.00297242
ABN	chr3L	13882512	12974093	0.00310002
ABN	chr3L	13882512	12974128	0.00528933
ABN	chr3L	13882512	12974213	0.0194373
ABN	chr3L	13882512	12974222	0.0199902
ABN	chr3L	13882512	12974242	0.0105496
ABN	chr3L	13882512	12974247	0.0108257
ABN	chr3L	13882512	12974259	0.0107848
ABN	chr3L	13882512	12974352	0.0503516
ABN	chr3L	13882512	12974390	0.0413791
ABN	chr3L	13882512	12974406	0.035534
ABN	chr3L	13882512	12974408	0.27523
ABN	chr3L	13882512	12974582	0.0176343
ABN	chr3L	13882512	12974600	0.0164038
ABN	chr3L	13882512	12974606	0.0161933
ABN	chr3L	13882512	12974613	0.0158359
ABN	chr3L	13882512	12974614	0.0161933
ABN	chr3L	13882512	12974638	0.0217994
ABN	chr3L	13882512	12974911	0.0515531
ABN	chr3L	13882512	12974915	0.000449484
ABN	chr3L	13882512	12974957	0.0462212
ABN	chr3L	13882512	12975013	0.0180111
ABN	chr3L	13882512	12975069	0.00326257
ABN	chr3L	13882512	12975143	0.0102256
ABN	chr3L	13882512	12975147	0.0137161
ABN	chr3L	13882512	12975148	0.0140668
ABN	chr3L	13882512	12975185	0.0159928
ABN	chr3L	13882512	12975194	0.0248815
ABN	chr3L	13882512	12975207	0.000463218
ABN	chr3L	13882512	12975209	0.018818
ABN	chr3L	13882512	12975346	0.262397
ABN	chr3L	13882512	12975555	0.000262599
ABN	chr3L	13882512	12975775	0.0155466
ABN	chr3L	13882512	12975903	0.0434641
ABN	chr3L	13882512	12975953	0.0205087
ABN	chr3L	13882512	12975962	0.0195496
ABN	chr3L	13882512	12975998	0.0707242
ABN	chr3L	13882512	12976003	0.0725538
ABN	chr3L	13882512	12976032	0.045704
ABN	chr3L	13882512	12976034	0.0165208
ABN	chr3L	13882512	12976099	0.0103665
ABN	chr3L	13882512	12976125	0.013759
ABN	chr3L	13882512	12976168	0.0129315
ABN	chr3L	13882512	12976169	0.0695272
ABN	chr3L	13882512	12976195	0.00178945
ABN	chr3L	13882512	12976262	0.0145065
ABN	chr3L	13882512	12976343	0.0704342
ABN	chr3L	13882512	12976377	0.0113734
ABN	chr3L	13882512	12976798	0.0755504
ABN	chr3L	13882512	12976799	0.07636
ABN	chr3L	13882512	12976808	0.0684625
ABN	chr3L	13882512	12976875	0.0055765
ABN	chr3L	13882512	12976877	0.0103706
ABN	chr3L	13882512	12977065	0.193666
ABN	chr3L	13882512	12977197	0.00139276
ABN	chr3L	13882512	12977209	0.100208
ABN	chr3L	13882512	12977233	0.0158098
ABN	chr3L	13882512	12977249	0.00130044
ABN	chr3L	13882512	12977270	0.0488517
ABN	chr3L	13882512	12977309	0.126679
ABN	chr3L	13882512	12977317	0.0370644
ABN	chr3L	13882512	12977318	0.0151855
ABN	chr3L	13882512	12977344	0.00255991
ABN	chr3L	13882512	12977388	0.0139499
ABN	chr3L	13882512	12977395	0.0180849
ABN	chr3L	13882512	12977415	0.0214371
ABN	chr3L	13882512	12977429	0.0220216
ABN	chr3L	13882512	12977454	0.00224926
ABN	chr3L	13882512	12977505	0.0102091
ABN	chr3L	13882512	12977514	0.00162012
ABN	chr3L	13882512	12977568	0.0145924
ABN	chr3L	13882512	12977715	0.0773741
ABN	chr3L	13882512	12977725	0.00121678
ABN	chr3L	13882512	12977726	0.000941515
ABN	chr3L	13882512	12977728	0.0375724
ABN	chr3L	13882512	12977744	0.0161673
ABN	chr3L	13882512	12977753	3.04287e-05
ABN	chr3L	13882512	12977758	0.0450497
ABN	chr3L	13882512	12977773	3.04287e-05
ABN	chr3L	13882512	12977786	3.04287e-05
ABN	chr3L	13882512	12977799	1.3288e-05
ABN	chr3L	13882512	12977960	0.0976569
ABN	chr3L	13882512	12978369	0.000280306
ABN	chr3L	13882512	12978448	0.0338219
ABN	chr3L	13882512	12978546	0.02933
ABN	chr3L	13882512	12978552	0.0212774
ABN	chr3L	13882512	12978568	2.27437e-06
ABN	chr3L	13882512	12978608	0.118102
ABN	chr3L	13882512	12978644	0.125275
ABN	chr3L	13882512	12978654	0.000501865
ABN	chr3L	13882512	12978716	0.00300311
ABN	chr3L	13882512	12978738	0.233981
ABN	chr3L	13882512	12978744	0.00340436
ABN	chr3L	13882512	12978808	0.00317921
ABN	chr3L	13882512	12978857	0.0498397
ABN	chr3L	13882512	12978881	0.00310775
ABN	chr3L	13882512	12978884	0.00292089
ABN	chr3L	13882512	12978894	0.0199685
ABN	chr3L	13882512	12978898	0.0196915
ABN	chr3L	13882512	12978922	0.019849
ABN	chr3L	13882512	12978925	0.0274976
ABN	chr3L	13882512	12978934	0.0208873
ABN	chr3L	13882512	12978936	0.0343993
ABN	chr3L	13882512	12978956	0.0177743
ABN	chr3L	13882512	12979002	0.0115907
ABN	chr3L	13882512	12979095	0.0454522
ABN	chr3L	13882512	12979152	0.0173512
ABN	chr3L	13882512	12979188	0.0169766
ABN	chr3L	13882512	12979211	0.00338869
ABN	chr3L	13882512	12979241	0.136609
ABN	chr3L	13882512	12979280	0.0758522
ABN	chr3L	13882512	12979508	0.017753
ABN	chr3L	13882512	12979648	0.0435819
ABN	chr3L	13882512	12979719	0.118418
ABN	chr3L	13882512	12979729	0.100273
ABN	chr3L	13882512	12979746	0.110885
ABN	chr3L	13882512	12979750	0.117596
ABN	chr3L	13882512	12979757	0.118125
ABN	chr3L	13882512	12979777	0.117838
ABN	chr3L	13882512	12979806	0.128469
ABN	chr3L	13882512	12979808	0.130111
ABN	chr3L	13882512	12979811	0.116493
ABN	chr3L	13882512	12979910	0.00735063
ABN	chr3L	13882512	12979946	0.0801817
ABN	chr3L	13882512	12979948	0.00298923
ABN	chr3L	13882512	12980033	0.0026506
ABN	chr3L	13882512	12980064	0.0246222
ABN	chr3L	13882512	12980228	0.00047895
ABN	chr3L	13882512	12980239	0.00208912
ABN	chr3L	13882512	12980240	0.0540408
ABN	chr3L	13882512	12980345	0.199478
ABN	chr3L	13882512	12980369	0.000411101
ABN	chr3L	13882512	12980494	0.116455
ABN	chr3L	13882512	12980529	0.0104606
ABN	chr3L	13882512	12980569	0.0111873
ABN	chr3L	13882512	12980591	0.0303618
ABN	chr3L	13882512	12980606	0.0124158
ABN	chr3L	13882512	12980653	0.00279415
ABN	chr3L	13882512	12980742	0.00917005
ABN	chr3L	13882512	12980745	0.0594508
ABN	chr3L	13882512	12980750	0.0742575
ABN	chr3L	13882512	12980768	0.000544343
ABN	chr3L	13882512	12980780	0.0482814
ABN	chr3L	13882512	12980820	0.00248117
ABN	chr3L	13882512	12980834	0.0574251
ABN	chr3L	13882512	12980888	0.0102667
ABN	chr3L	13882512	12980906	0.0102667
ABN	chr3L	13882512	12980931	0.113928
ABN	chr3L	13882512	12981197	0.0760782
ABN	chr3L	13882512	12981392	0.0412223
ABN	chr3L	13882512	12981397	0.0107434
ABN	chr3L	13882512	12981398	0.0105433
ABN	chr3L	13882512	12981408	0.0427912
ABN	chr3L	13882512	12981414	0.0433739
ABN	chr3L	13882512	12981489	0.227687
ABN	chr3L	13882512	12981508	0.010745
ABN	chr3L	13882512	12981524	0.119117
ABN	chr3L	13882512	12981805	4.37461e-05
ABN	chr3L	13882512	12981848	0.011718
ABN	chr3L	13882512	12981877	0.0649051
ABN	chr3L	13882512	12982246	0.0446768
ABN	chr3L	13882512	12982256	0.0475973
ABN	chr3L	13882512	12982267	0.0451587
ABN	chr3L	13882512	12982301	0.000881443
ABN	chr3L	13882512	12982338	0.0112194
ABN	chr3L	13882512	12982463	0.0783873
ABN	chr3L	13882512	12982469	0.212089
ABN	chr3L	13882512	12982483	0.0743946
ABN	chr3L	13882512	12982508	0.0126559
ABN	chr3L	13882512	12982534	0.0750843
ABN	chr3L	13882512	12982551	0.0830035
ABN	chr3L	13882512	12982624	0.128218
ABN	chr3L	13882512	12982703	0.11945
ABN	chr3L	13882512	12982740	0.116585
ABN	chr3L	13882512	12982841	0.11204
ABN	chr3L	13882512	12982864	0.112025
ABN	chr3L	13882512	12982875	0.00140881
ABN	chr3L	13882512	12982894	0.100057
ABN	chr3L	13882512	12982902	0.000652018
ABN	chr3L	13882512	12982903	0.000652018
ABN	chr3L	13882512	12982912	0.00138183
ABN	chr3L	13882512	12982919	0.00133598
ABN	chr3L	13882512	12982955	2.46264e-06
ABN	chr3L	13882512	12983096	0.0020934
ABN	chr3L	13882512	12983101	0.055904
ABN	chr3L	13882512	12983106	0.00396165
ABN	chr3L	13882512	12983130	0.00544382
ABN	chr3L	13882512	12983133	0.00544382
ABN	chr3L	13882512	12983218	0.0802382
ABN	chr3L	13882512	12983236	0.080433
ABN	chr3L	13882512	12983240	0.0059016
ABN	chr3L	13882512	12983241	0.100976
ABN	chr3L	13882512	12983245	0.000438819
ABN	chr3L	13882512	12983247	0.00237757
ABN	chr3L	13882512	12983274	0.024721
ABN	chr3L	13882512	12983282	0.00966909
ABN	chr3L	13882512	12983366	0.0121041
ABN	chr3L	13882512	12983411	0.0364402
ABN	chr3L	13882512	12983439	0.161282
ABN	chr3L	13882512	12983560	0.0424512
ABN	chr3L	13882512	12983630	0.0460459
ABN	chr3L	13882512	12983648	0.0560948
ABN	chr3L	13882512	12983887	0.00826572
ABN	chr3L	13882512	12984462	0.00510549
ABN	chr3L	13882512	12984561	0.0455812
ABN	chr3L	13882512	12984594	0.0107036
ABN	chr3L	13882512	12984604	0.1067
ABN	chr3L	13882512	12984623	0.0041066
ABN	chr3L	13882512	12984638	0.00947556
ABN	chr3L	13882512	12984742	0.00949096
ABN	chr3L	13882512	12984750	0.0450238
ABN	chr3L	13882512	12985030	0.0376136
ABN	chr3L	13882512	12985173	0.0399755
ABN	chr3L	13882512	12985397	0.0195957
ABN	chr3L	13882512	12985417	0.0182786
ABN	chr3L	13882512	12985425	0.0417719
ABN	chr3L	13882512	12985549	0.019049
ABN	chr3L	13882512	12985557	0.0192688
ABN	chr3L	13882512	12985559	0.0192688
ABN	chr3L	13882512	12985560	0.0192688
ABN	chr3L	13882512	12985635	0.0211911
ABN	chr3L	13882512	12985650	0.0186444
ABN	chr3L	13882512	12985651	0.0209303
ABN	chr3L	13882512	12985701	0.0184006
ABN	chr3L	13882512	12985732	0.0109512
ABN	chr3L	13882512	12985741	0.0398087
ABN	chr3L	13882512	12985828	0.12575
ABN	chr3L	13882512	12985869	0.0204798
ABN	chr3L	13882512	12986056	0.00241976
ABN	chr3L	13882512	12986075	0.00849079
ABN	chr3L	13882512	12986106	0.0667382
ABN	chr3L	13882512	12986544	0.230748
ABN	chr3L	13882512	12986673	0.236886
ABN	chr3L	13882512	12986887	0.246513
ABN	chr3L	13882512	12986954	0.235246
ABN	chr3L	13882512	12987045	0.237554
ABN	chr3L	13882512	12987226	0.156548
ABN	chr3L	13882512	12987352	0.219139
ABN	chr3L	13882512	12987380	0.211662
ABN	chr3L	13882512	12987536	0.207724
ABN	chr3L	13882512	12987543	0.212252
ABN	chr3L	13882512	12987576	0.00843354
ABN	chr3L	13882512	12987614	0.215628
ABN	chr3L	13882512	12987758	0.00856635
ABN	chr3L	13882512	12987781	0.0470737
ABN	chr3L	13882512	12987887	0.00210673
ABN	chr3L	13882512	12987888	0.0187412
ABN	chr3L	13882512	12987981	0.040487
ABN	chr3L	13882512	12988010	0.0594754
ABN	chr3L	13882512	12988017	0.06013
ABN	chr3L	13882512	12988035	0.0199902
ABN	chr3L	13882512	12988044	0.0852659
ABN	chr3L	13882512	12988053	0.0846655
ABN	chr3L	13882512	12988058	0.0031996
ABN	chr3L	13882512	12988121	0.00294586
ABN	chr3L	13882512	12988252	0.0202656
ABN	chr3L	13882512	12988806	0.011042
ABN	chr3L	13882512	12988830	0.0545517
ABN	chr3L	13882512	12988831	0.109863
ABN	chr3L	13882512	12988866	0.00905417
ABN	chr3L	13882512	12988880	0.120671
ABN	chr3L	13882512	12988886	0.123677
ABN	chr3L	13882512	12988981	0.00837218
ABN	chr3L	13882512	12989094	0.238991
ABN	chr3L	13882512	12989098	0.213256
ABN	chr3L	13882512	12989101	0.188988
ABN	chr3L	13882512	12989107	0.223319
ABN	chr3L	13882512	12989168	0.152377
ABN	chr3L	13882512	12989271	0.115907
ABN	chr3L	13882512	12989273	0.225368
ABN	chr3L	13882512	12989274	0.225368
ABN	chr3L	13882512	12989275	0.231075
ABN	chr3L	13882512	12989285	0.013837
ABN	chr3L	13882512	12989348	0.01894
ABN	chr3L	13882512	12989352	0.0183113
ABN	chr3L	13882512	12989354	0.0188492
ABN	chr3L	13882512	12989361	0.0190466
ABN	chr3L	13882512	12989366	0.0190466
ABN	chr3L	13882512	12989381	0.016136
ABN	chr3L	13882512	12989382	0.0174599
ABN	chr3L	13882512	12989391	0.227479
ABN	chr3L	13882512	12989444	0.236234
ABN	chr3L	13882512	12989493	0.236577
ABN	chr3L	13882512	12989496	0.236577
ABN	chr3L	13882512	12989557	0.160659
ABN	chr3L	13882512	12989598	0.00187168
ABN	chr3L	13882512	12989654	0.0190897
ABN	chr3L	13882512	12989702	0.0187412
ABN	chr3L	13882512	12989755	0.00103016
ABN	chr3L	13882512	12989780	0.000762077
ABN	chr3L	13882512	12989917	0.235623
ABN	chr3L	13882512	12990041	0.0185641
ABN	chr3L	13882512	12990153	0.00320824
ABN	chr3L	13882512	12990380	0.0941362
ABN	chr3L	13882512	12990415	0.235309
ABN	chr3L	13882512	12990865	0.0230502
ABN	chr3L	13882512	12990947	0.23976
ABN	chr3L	13882512	12991219	0.0195684
ABN	chr3L	13882512	12991263	0.0174704
ABN	chr3L	13882512	12991330	0.124787
ABN	chr3L	13882512	12991404	0.0124985
ABN	chr3L	13882512	12991590	0.0180754
ABN	chr3L	13882512	12991884	0.204027
ABN	chr3L	13882512	12992059	0.228628
ABN	chr3L	13882512	12992077	0.00892912
ABN	chr3L	13882512	12992086	0.22866
ABN	chr3L	13882512	12992114	0.0185641
ABN	chr3L	13882512	12992206	0.10986
ABN	chr3L	13882512	12992219	0.116518
ABN	chr3L	13882512	12992250	0.225812
ABN	chr3L	13882512	12992406	0.00528452
ABN	chr3L	13882512	12992422	0.0188317
ABN	chr3L	13882512	12992433	0.111379
ABN	chr3L	13882512	12992435	0.111379
ABN	chr3L	13882512	12992439	0.0188317
ABN	chr3L	13882512	12992456	0.057472
ABN	chr3L	13882512	12992465	0.00541692
ABN	chr3L	13882512	12992480	0.0058072
ABN	chr3L	13882512	12992483	0.0058072
ABN	chr3L	13882512	12992583	0.00547962
ABN	chr3L	13882512	12992707	0.0615661
ABN	chr3L	13882512	12992783	0.0559301
ABN	chr3L	13882512	12992840	0.0664852
ABN	chr3L	13882512	12992872	0.0655987
ABN	chr3L	13882512	12992937	0.0191373
ABN	chr3L	13882512	12992953	0.112425
ABN	chr3L	13882512	12992961	0.0103523
ABN	chr3L	13882512	12993042	0.00477223
ABN	chr3L	13882512	12993044	0.00477223
ABN	chr3L	13882512	12993055	0.0186844
ABN	chr3L	13882512	12993056	0.00466941
ABN	chr3L	13882512	12993057	0.00447766
ABN	chr3L	13882512	12993066	0.00457768
ABN	chr3L	13882512	12993073	0.00457768
ABN	chr3L	13882512	12993074	0.00442582
ABN	chr3L	13882512	12993081	0.00475416
ABN	chr3L	13882512	12993094	0.00503823
ABN	chr3L	13882512	12993097	0.00503823
ABN	chr3L	13882512	12993098	0.00503823
ABN	chr3L	13882512	12993107	0.00485662
ABN	chr3L	13882512	12993169	0.0639611
ABN	chr3L	13882512	12993254	0.0468234
ABN	chr3L	13882512	12993350	0.0196791
ABN	chr3L	13882512	12993367	0.0708687
ABN	chr3L	13882512	12993368	0.0708687
ABN	chr3L	13882512	12993372	0.069884
ABN	chr3L	13882512	12993395	0.069884
ABN	chr3L	13882512	12993409	0.0962614
ABN	chr3L	13882512	12993412	0.106722
ABN	chr3L	13882512	12993412	0.00947682
ABN	chr3L	13882512	12993455	0.0274697
ABN	chr3L	13882512	12993466	0.030919
ABN	chr3L	13882512	12993468	0.00307858
ABN	chr3L	13882512	12993471	0.030919
ABN	chr3L	13882512	12993473	0.0304196
ABN	chr3L	13882512	12993511	0.0376658
ABN	chr3L	13882512	12993551	0.00308193
ABN	chr3L	13882512	12993553	0.0493799
ABN	chr3L	13882512	12993556	0.00868657
ABN	chr3L	13882512	12993663	0.239001
ABN	chr3L	13882512	12993679	0.239845
ABN	chr3L	13882512	12993686	0.000544467
ABN	chr3L	13882512	12993797	0.0384714
ABN	chr3L	13882512	12993833	0.0192281
ABN	chr3L	13882512	12993852	0.0922861
ABN	chr3L	13882512	12993903	0.0187074
ABN	chr3L	13882512	12993906	0.0187074
ABN	chr3L	13882512	12993922	0.0196791
ABN	chr3L	13882512	12993979	0.00558568
ABN	chr3L	13882512	12994040	0.00299494
ABN	chr3L	13882512	12994041	0.00299494
ABN	chr3L	13882512	12994138	0.220665
ABN	chr3L	13882512	12994139	0.219702
ABN	chr3L	13882512	12994140	0.0409856
ABN	chr3L	13882512	12994140	0.235599
ABN	chr3L	13882512	12994146	0.0101674
ABN	chr3L	13882512	12994213	0.0419009
ABN	chr3L	13882512	12994258	0.0484393
ABN	chr3L	13882512	12994364	0.0108992
ABN	chr3L	13882512	12994386	0.0113623
ABN	chr3L	13882512	12994523	0.00693398
ABN	chr3L	13882512	12994571	0.23976
ABN	chr3L	13882512	12994660	0.101509
ABN	chr3L	13882512	12994679	0.000147133
ABN	chr3L	13882512	12994763	0.00879417
ABN	chr3L	13882512	12994817	0.00952575
ABN	chr3L	13882512	12994866	0.0219799
ABN	chr3L	13882512	12994873	0.12787
ABN	chr3L	13882512	12994899	0.00854508
ABN	chr3L	13882512	12994912	0.0879916
ABN	chr3L	13882512	12994918	0.00854508
ABN	chr3L	13882512	12994943	0.093243
ABN	chr3L	13882512	12994957	0.154157
ABN	chr3L	13882512	12994963	0.150706
ABN	chr3L	13882512	12994968	0.151785
ABN	chr3L	13882512	12994973	0.0915229
ABN	chr3L	13882512	12994977	0.00565024
ABN	chr3L	13882512	12994978	0.150381
ABN	chr3L	13882512	12994985	0.00803375
ABN	chr3L	13882512	12994994	0.00811388
ABN	chr3L	13882512	12994995	0.00811388
ABN	chr3L	13882512	12995013	0.163601
ABN	chr3L	13882512	12995035	0.00830071
ABN	chr3L	13882512	12995045	0.0863883
ABN	chr3L	13882512	12995086	0.085396
ABN	chr3L	13882512	12995088	0.0869965
ABN	chr3L	13882512	12995097	0.0842761
ABN	chr3L	13882512	12995123	0.056093
ABN	chr3L	13882512	12995192	0.241923
ABN	chr3L	13882512	12995345	0.0226116
ABN	chr3L	13882512	12995639	0.0594727
ABN	chr3L	13882512	12995652	0.241923
ABN	chr3L	13882512	12995666	0.0429094
ABN	chr3L	13882512	12995772	2.15594e-06
ABN	chr3L	13882512	12995936	0.0950028
ABN	chr3L	13882512	12996315	0.287147
ABN	chr3L	13882512	12996324	0.287147
ABN	chr3L	13882512	12996617	0.00493401
ABN	chr3L	13882512	12996644	0.285294
ABN	chr3L	13882512	12996656	0.00292448
ABN	chr3L	13882512	12996779	0.126525
ABN	chr3L	13882512	12996782	0.126525
ABN	chr3L	13882512	12996971	0.030667
ABN	chr3L	13882512	12997013	0.0457785
ABN	chr3L	13882512	12997256	0.0708884
ABN	chr3L	13882512	12997306	0.118958
ABN	chr3L	13882512	12997309	0.00164677
ABN	chr3L	13882512	12997352	0.0537241
ABN	chr3L	13882512	12997427	0.00593078
ABN	chr3L	13882512	12997431	0.138618
ABN	chr3L	13882512	12997500	0.00604338
ABN	chr3L	13882512	12997551	0.0043692
ABN	chr3L	13882512	12997563	0.00304077
ABN	chr3L	13882512	12997572	0.00374471
ABN	chr3L	13882512	12997654	0.00419787
ABN	chr3L	13882512	12997811	0.0069586
ABN	chr3L	13882512	12997853	0.0187412
ABN	chr3L	13882512	12997945	0.00172033
ABN	chr3L	13882512	12997974	0.00135024
ABN	chr3L	13882512	12998001	0.00771665
ABN	chr3L	13882512	12998057	0.00411321
ABN	chr3L	13882512	12998060	0.00411321
ABN	chr3L	13882512	12998114	0.00385545
ABN	chr3L	13882512	12998117	0.00385545
ABN	chr3L	13882512	12998136	0.298208
ABN	chr3L	13882512	12998144	0.00279353
ABN	chr3L	13882512	12998148	0.0554441
ABN	chr3L	13882512	12998173	0.0159706
ABN	chr3L	13882512	12998174	0.00441335
ABN	chr3L	13882512	12998188	0.0184177
ABN	chr3L	13882512	12998209	0.00345111
ABN	chr3L	13882512	12998212	0.00504306
ABN	chr3L	13882512	12998213	0.00566281
ABN	chr3L	13882512	12998238	0.00340539
ABN	chr3L	13882512	12998280	0.0068417
ABN	chr3L	13882512	12998283	0.0435433
ABN	chr3L	13882512	12998312	0.0183966
ABN	chr3L	13882512	12998324	0.00843946
ABN	chr3L	13882512	12998354	0.00796502
ABN	chr3L	13882512	12998486	0.287929
ABN	chr3L	13882512	12998503	0.28915
ABN	chr3L	13882512	12998616	0.0763026
ABN	chr3L	13882512	12998638	0.00800935
ABN	chr3L	13882512	12998639	0.00756664
ABN	chr3L	13882512	12998752	0.0441153
ABN	chr3L	13882512	12998795	0.0729439
ABN	chr3L	13882512	12998798	0.0643374
ABN	chr3L	13882512	12998813	0.0727383
ABN	chr3L	13882512	12998815	0.0729736
ABN	chr3L	13882512	12998837	0.071209
ABN	chr3L	13882512	12998839	0.0747637
ABN	chr3L	13882512	12998919	0.298873
ABN	chr3L	13882512	12998931	0.299101
ABN	chr3L	13882512	12998949	0.21346
ABN	chr3L	13882512	12998981	0.297087
ABN	chr3L	13882512	12998982	0.297087
ABN	chr3L	13882512	12999011	0.297087
ABN	chr3L	13882512	12999018	0.297087
ABN	chr3L	13882512	12999043	0.0198574
ABN	chr3L	13882512	12999116	0.293413
ABN	chr3L	13882512	12999218	0.0188317
ABN	chr3L	13882512	12999272	0.0184941
ABN	chr3L	13882512	12999307	0.0487088
ABN	chr3L	13882512	12999426	0.0178358
ABN	chr3L	13882512	12999435	0.0150522
ABN	chr3L	13882512	12999603	0.289709
ABN	chr3L	13882512	12999632	0.065395
ABN	chr3L	13882512	12999677	0.0497155
ABN	chr3L	13882512	12999690	0.0016179
ABN	chr3L	13882512	12999697	0.00344511
ABN	chr3L	13882512	12999724	0.0100614
ABN	chr3L	13882512	12999862	0.142268
ABN	chr3L	13882512	12999895	0.00862147
ABN	chr3L	13882512	12999943	0.019921
ABN	chr3L	13882512	12999957	0.141748
ABN	chr3L	13882512	12999969	0.0490429
ABN	chr3L	13882512	12999972	0.0462254
ABN	chr3L	13882512	13000079	0.143526
ABN	chr3L	13882512	13000084	0.0598719
ABN	chr3L	13882512	13000089	0.140337
ABN	chr3L	13882512	13000095	0.142559
ABN	chr3L	13882512	13000096	0.142559
ABN	chr3L	13882512	13000102	0.142559
ABN	chr3L	13882512	13000129	0.145026
ABN	chr3L	13882512	13000141	0.00905645
ABN	chr3L	13882512	13000142	0.0587619
ABN	chr3L	13882512	13000150	0.144429
ABN	chr3L	13882512	13000152	0.0479996
ABN	chr3L	13882512	13000237	0.141589
ABN	chr3L	13882512	13000247	0.141102
ABN	chr3L	13882512	13000254	0.134958
ABN	chr3L	13882512	13000329	0.0878773
ABN	chr3L	13882512	13000348	0.0101181
ABN	chr3L	13882512	13000397	0.147067
ABN	chr3L	13882512	13000542	0.283166
ABN	chr3L	13882512	13000572	0.0452308
ABN	chr3L	13882512	13000646	0.0408458
ABN	chr3L	13882512	13000702	0.0414157
ABN	chr3L	13882512	13000831	0.00106239
ABN	chr3L	13882512	13000876	0.0373504
ABN	chr3L	13882512	13000953	0.0182219
ABN	chr3L	13882512	13000967	0.00579274
ABN	chr3L	13882512	13000986	0.0198979
ABN	chr3L	13882512	13001033	0.030529
ABN	chr3L	13882512	13001056	0.271182
ABN	chr3L	13882512	13001095	0.0554901
ABN	chr3L	13882512	13001096	0.0532804
ABN	chr3L	13882512	13001130	0.00515062
ABN	chr3L	13882512	13001147	0.0179634
ABN	chr3L	13882512	13001222	0.290912
ABN	chr3L	13882512	13001237	0.00295079
ABN	chr3L	13882512	13001304	0.0173991
ABN	chr3L	13882512	13001350	0.00338402
ABN	chr3L	13882512	13001368	0.00334478
ABN	chr3L	13882512	13001415	0.00901344
ABN	chr3L	13882512	13001450	0.0588903
ABN	chr3L	13882512	13001455	0.0582245
ABN	chr3L	13882512	13001458	0.299075
ABN	chr3L	13882512	13001470	0.0029976
ABN	chr3L	13882512	13001545	0.146943
ABN	chr3L	13882512	13001594	0.0323076
ABN	chr3L	13882512	13001735	0.0505373
ABN	chr3L	13882512	13001774	0.00512488
ABN	chr3L	13882512	13001898	0.143643
ABN	chr3L	13882512	13001914	0.14149
ABN	chr3L	13882512	13001918	0.283628
ABN	chr3L	13882512	13002020	0.28767
ABN	chr3L	13882512	13002106	0.293131
ABN	chr3L	13882512	13002156	0.284321
ABN	chr3L	13882512	13002202	0.2828
ABN	chr3L	13882512	13002233	0.0197678
ABN	chr3L	13882512	13002361	0.295829
ABN	chr3L	13882512	13002410	0.0468824
ABN	chr3L	13882512	13002495	0.0703913
ABN	chr3L	13882512	13002557	0.0201479
ABN	chr3L	13882512	13002594	0.0776168
ABN	chr3L	13882512	13002605	0.00105163
ABN	chr3L	13882512	13002804	0.00491061
ABN	chr3L	13882512	13003040	0.00514621
ABN	chr3L	13882512	13003057	0.00547783
ABN	chr3L	13882512	13003101	0.0225908
ABN	chr3L	13882512	13003178	0.0186423
ABN	chr3L	13882512	13003185	0.0225085
ABN	chr3L	13882512	13003249	0.0224826
ABN	chr3L	13882512	13003312	0.0581531
ABN	chr3L	13882512	13003340	0.0195541
ABN	chr3L	13882512	13003347	0.021203
ABN	chr3L	13882512	13003493	0.0012338
ABN	chr3L	13882512	13003494	0.00132568
ABN	chr3L	13882512	13003499	0.121638
ABN	chr3L	13882512	13003585	0.000844747
ABN	chr3L	13882512	13003699	0.00927737
ABN	chr3L	13882512	13003723	0.120986
ABN	chr3L	13882512	13003774	0.265369
ABN	chr3L	13882512	13003786	0.270769
ABN	chr3L	13882512	13003789	0.0108879
ABN	chr3L	13882512	13004092	0.0210793
ABN	chr3L	13882512	13004121	0.017176
ABN	chr3L	13882512	13004122	0.207465
ABN	chr3L	13882512	13004155	0.0206441
ABN	chr3L	13882512	13004168	0.0210977
ABN	chr3L	13882512	13004171	0.0210977
ABN	chr3L	13882512	13004357	0.280225
ABN	chr3L	13882512	13004384	0.280967
ABN	chr3L	13882512	13004404	0.0634943
ABN	chr3L	13882512	13004405	0.0183985
ABN	chr3L	13882512	13004413	0.0190538
ABN	chr3L	13882512	13004487	0.0920274
ABN	chr3L	13882512	13004507	0.0206272
ABN	chr3L	13882512	13004512	0.0210839
ABN	chr3L	13882512	13004553	0.0842768
ABN	chr3L	13882512	13004609	0.0395358
ABN	chr3L	13882512	13004696	0.0211261
ABN	chr3L	13882512	13004823	0.0192427
ABN	chr3L	13882512	13004829	0.142084
ABN	chr3L	13882512	13004833	0.285068
ABN	chr3L	13882512	13005254	0.0691237
ABN	chr3L	13882512	13005317	0.00337056
ABN	chr3L	13882512	13005348	0.0564193
ABN	chr3L	13882512	13005374	0.00297016
ABN	chr3L	13882512	13005392	0.0564491
ABN	chr3L	13882512	13005410	0.00382504
ABN	chr3L	13882512	13005610	0.0548163
ABN	chr3L	13882512	13005635	0.0538255
ABN	chr3L	13882512	13005726	0.00321695
ABN	chr3L	13882512	13005739	0.00321695
ABN	chr3L	13882512	13006131	0.0376701
ABN	chr3L	13882512	13006212	0.0213457
ABN	chr3L	13882512	13006234	0.0848633
ABN	chr3L	13882512	13006299	0.00316127
ABN	chr3L	13882512	13006302	0.0210484
ABN	chr3L	13882512	13006357	0.0819752
ABN	chr3L	13882512	13006366	0.0803315
ABN	chr3L	13882512	13006395	0.0215965
ABN	chr3L	13882512	13006412	0.0124878
ABN	chr3L	13882512	13006416	0.0210169
ABN	chr3L	13882512	13006428	0.020442
ABN	chr3L	13882512	13006488	0.0441714
ABN	chr3L	13882512	13006533	0.0164755
ABN	chr3L	13882512	13006540	0.0454775
ABN	chr3L	13882512	13006544	0.017025
ABN	chr3L	13882512	13006552	0.0155116
ABN	chr3L	13882512	13006604	0.234641
ABN	chr3L	13882512	13006666	0.242821
ABN	chr3L	13882512	13006696	0.128688
ABN	chr3L	13882512	13006849	0.0214138
ABN	chr3L	13882512	13007000	0.125116
ABN	chr3L	13882512	13007142	0.124121
ABN	chr3L	13882512	13007233	0.125355
ABN	chr3L	13882512	13007563	0.0029334
ABN	chr3L	13882512	13007729	0.0118687
ABN	chr3L	13882512	13007746	0.0298628
ABN	chr3L	13882512	13007819	0.00776317
ABN	chr3L	13882512	13008118	0.0118347
ABN	chr3L	13882512	13008149	0.0127866
ABN	chr3L	13882512	13008181	0.037333
ABN	chr3L	13882512	13008197	0.00825382
ABN	chr3L	13882512	13008248	0.0068769
ABN	chr3L	13882512	13008470	0.006666
ABN	chr3L	13882512	13008549	0.00832749
ABN	chr3L	13882512	13008602	0.00317684
ABN	chr3L	13882512	13008628	0.00101971
ABN	chr3L	13882512	13008629	0.00413677
ABN	chr3L	13882512	13008697	0.00523587
ABN	chr3L	13882512	13008737	0.00632179
ABN	chr3L	13882512	13008867	0.00892094
ABN	chr3L	13882512	13008931	0.00650401
ABN	chr3L	13882512	13008943	0.111192
ABN	chr3L	13882512	13009085	0.0843385
ABN	chr3L	13882512	13009103	0.0205636
ABN	chr3L	13882512	13009182	0.0013447
ABN	chr3L	13882512	13009186	0.00552675
ABN	chr3L	13882512	13009189	0.00639046
ABN	chr3L	13882512	13009263	0.0115457
ABN	chr3L	13882512	13009267	0.00949282
ABN	chr3L	13882512	13009345	0.021657
ABN	chr3L	13882512	13009376	0.0114177
ABN	chr3L	13882512	13009508	0.0183863
ABN	chr3L	13882512	13009538	0.0162
ABN	chr3L	13882512	13009559	0.0206277
ABN	chr3L	13882512	13009625	0.00331531
ABN	chr3L	13882512	13009629	0.00754609
ABN	chr3L	13882512	13009704	0.00749247
ABN	chr3L	13882512	13009751	0.0401826
ABN	chr3L	13882512	13009898	0.128577
ABN	chr3L	13882512	13009917	0.0084629
ABN	chr3L	13882512	13009925	0.00655866
ABN	chr3L	13882512	13009956	0.00633053
ABN	chr3L	13882512	13010019	0.124614
ABN	chr3L	13882512	13010148	0.0600439
ABN	chr3L	13882512	13010160	0.00803202
ABN	chr3L	13882512	13010224	0.0661413
ABN	chr3L	13882512	13010331	0.0385897
ABN	chr3L	13882512	13010376	0.0116436
ABN	chr3L	13882512	13010399	0.128204
ABN	chr3L	13882512	13010469	0.0613904
ABN	chr3L	13882512	13010691	0.0666691
ABN	chr3L	13882512	13010830	0.00546336
ABN	chr3L	13882512	13011012	0.0084629
ABN	chr3L	13882512	13011080	0.0429347
ABN	chr3L	13882512	13011459	0.12717
ABN	chr3L	13882512	13011468	0.0444353
ABN	chr3L	13882512	13011583	0.000256456
ABN	chr3L	13882512	13011633	0.0217072
ABN	chr3L	13882512	13011642	0.000359769
ABN	chr3L	13882512	13011674	0.000359769
ABN	chr3L	13882512	13011757	0.00809587
ABN	chr3L	13882512	13011903	0.0244324
ABN	chr3L	13882512	13011922	0.00393469
ABN	chr3L	13882512	13012159	0.00490338
ABN	chr3L	13882512	13012252	0.0205071
ABN	chr3L	13882512	13012330	0.00705479
ABN	chr3L	13882512	13012339	0.0202278
ABN	chr3L	13882512	13012564	0.021818
ABN	chr3L	13882512	13012579	0.013609
ABN	chr3L	13882512	13012762	0.0102591
ABN	chr3L	13882512	13012768	0.00655555
ABN	chr3L	13882512	13012798	0.0102591
ABN	chr3L	13882512	13012971	0.00214519
ABN	chr3L	13882512	13013222	0.047666
ABN	chr3L	13882512	13013290	0.0925787
ABN	chr3L	13882512	13013316	0.0138039
ABN	chr3L	13882512	13013350	0.0136873
ABN	chr3L	13882512	13013361	0.0136474
ABN	chr3L	13882512	13013371	0.242835
ABN	chr3L	13882512	13013602	0.0730125
ABN	chr3L	13882512	13013829	0.0452979
ABN	chr3L	13882512	13013895	0.0488591
ABN	chr3L	13882512	13013971	0.0472705
ABN	chr3L	13882512	13013983	0.000275144
ABN	chr3L	13882512	13014018	0.0456658
ABN	chr3L	13882512	13014034	0.0724834
ABN	chr3L	13882512	13014174	0.0645985
ABN	chr3L	13882512	13014184	0.00627055
ABN	chr3L	13882512	13014219	0.0526722
ABN	chr3L	13882512	13014266	0.0505614
ABN	chr3L	13882512	13014298	0.0515131
ABN	chr3L	13882512	13014388	0.0521684
ABN	chr3L	13882512	13014468	0.0203353
ABN	chr3L	13882512	13014477	0.0350342
ABN	chr3L	13882512	13014538	0.0352552
ABN	chr3L	13882512	13014550	0.0331989
ABN	chr3L	13882512	13014589	0.0335865
ABN	chr3L	13882512	13014678	0.0479546
ABN	chr3L	13882512	13014709	0.0344582
ABN	chr3L	13882512	13014973	0.0467716
ABN	chr3L	13882512	13015015	0.242509
ABN	chr3L	13882512	13015090	0.00133474
ABN	chr3L	13882512	13015209	0.244706
ABN	chr3L	13882512	13015339	0.198751
ABN	chr3L	13882512	13015365	0.0183421
ABN	chr3L	13882512	13015386	0.200195
ABN	chr3L	13882512	13015389	0.123331
ABN	chr3L	13882512	13015395	0.194556
ABN	chr3L	13882512	13015416	0.200871
ABN	chr3L	13882512	13015442	0.199547
ABN	chr3L	13882512	13015455	0.199547
ABN	chr3L	13882512	13015466	0.195238
ABN	chr3L	13882512	13015469	0.00985073
ABN	chr3L	13882512	13015473	0.195901
ABN	chr3L	13882512	13015520	0.206002
ABN	chr3L	13882512	13015547	0.203791
ABN	chr3L	13882512	13015551	0.203791
ABN	chr3L	13882512	13015559	0.0109451
ABN	chr3L	13882512	13015840	0.199799
ABN	chr3L	13882512	13015911	0.18817
ABN	chr3L	13882512	13015932	0.190032
ABN	chr3L	13882512	13015995	0.197673
ABN	chr3L	13882512	13016072	0.0462325
ABN	chr3L	13882512	13016128	0.0209944
ABN	chr3L	13882512	13016130	0.0461531
ABN	chr3L	13882512	13016134	0.0597278
ABN	chr3L	13882512	13016170	0.0464625
ABN	chr3L	13882512	13016271	0.136586
ABN	chr3L	13882512	13016296	0.249614
ABN	chr3L	13882512	13016413	0.0204341
ABN	chr3L	13882512	13016422	0.0197866
ABN	chr3L	13882512	13016431	0.00777421
ABN	chr3L	13882512	13016473	0.0292424
ABN	chr3L	13882512	13016489	0.0285299
ABN	chr3L	13882512	13016494	0.0283578
ABN	chr3L	13882512	13016551	0.00820802
ABN	chr3L	13882512	13016572	0.194137
ABN	chr3L	13882512	13016584	0.240954
ABN	chr3L	13882512	13016646	0.0194844
ABN	chr3L	13882512	13016652	0.0237221
ABN	chr3L	13882512	13016777	0.0631241
ABN	chr3L	13882512	13016802	0.0631241
ABN	chr3L	13882512	13016815	0.00785566
ABN	chr3L	13882512	13016835	0.107911
ABN	chr3L	13882512	13016870	0.00843377
ABN	chr3L	13882512	13016914	0.0181294
ABN	chr3L	13882512	13016937	0.00629699
ABN	chr3L	13882512	13016967	0.00690327
ABN	chr3L	13882512	13016969	0.206314
ABN	chr3L	13882512	13016971	0.205155
ABN	chr3L	13882512	13016986	0.0171504
ABN	chr3L	13882512	13017015	0.0193925
ABN	chr3L	13882512	13017024	0.0640033
ABN	chr3L	13882512	13017064	0.207104
ABN	chr3L	13882512	13017065	0.020321
ABN	chr3L	13882512	13017116	0.061051
ABN	chr3L	13882512	13017118	0.0615213
ABN	chr3L	13882512	13017128	0.221606
ABN	chr3L	13882512	13017148	0.00709895
ABN	chr3L	13882512	13017252	0.00743588
ABN	chr3L	13882512	13017253	0.00743588
ABN	chr3L	13882512	13017359	0.246319
ABN	chr3L	13882512	13017430	0.00842111
ABN	chr3L	13882512	13017439	0.0651706
ABN	chr3L	13882512	13017645	0.0656034
ABN	chr3L	13882512	13017700	0.243099
ABN	chr3L	13882512	13017744	0.246589
ABN	chr3L	13882512	13017748	0.0641836
ABN	chr3L	13882512	13017855	0.0154751
ABN	chr3L	13882512	13017879	0.00798731
ABN	chr3L	13882512	13017889	0.00760124
ABN	chr3L	13882512	13017902	0.00642017
ABN	chr3L	13882512	13017970	0.00979167
ABN	chr3L	13882512	13017990	0.0243693
ABN	chr3L	13882512	13017993	0.0321448
ABN	chr3L	13882512	13018072	0.0264419
ABN	chr3L	13882512	13018082	0.00653908
ABN	chr3L	13882512	13018099	0.23342
ABN	chr3L	13882512	13018107	0.233354
ABN	chr3L	13882512	13018177	0.030808
ABN	chr3L	13882512	13018248	0.0305201
ABN	chr3L	13882512	13018338	0.020321
ABN	chr3L	13882512	13018339	0.0582438
ABN	chr3L	13882512	13018343	0.00318798
ABN	chr3L	13882512	13018425	0.00835737
ABN	chr3L	13882512	13018426	0.223996
ABN	chr3L	13882512	13019047	0.0708663
ABN	chr3L	13882512	13019053	0.0708663
ABN	chr3L	13882512	13019066	0.261943
ABN	chr3L	13882512	13019096	0.242549
ABN	chr3L	13882512	13019097	0.0203544
ABN	chr3L	13882512	13019098	0.0461374
ABN	chr3L	13882512	13019305	0.0405509
ABN	chr3L	13882512	13019490	0.00836449
ABN	chr3L	13882512	13019519	0.0210623
ABN	chr3L	13882512	13019580	0.0180874
ABN	chr3L	13882512	13019587	0.0115727
ABN	chr3L	13882512	13019590	0.0101148
ABN	chr3L	13882512	13019603	0.0180308
ABN	chr3L	13882512	13019698	0.0140939
ABN	chr3L	13882512	13019701	0.0153937
ABN	chr3L	13882512	13019756	0.0220481
ABN	chr3L	13882512	13019788	0.0669045
ABN	chr3L	13882512	13019799	0.0659933
ABN	chr3L	13882512	13019820	0.0211105
ABN	chr3L	13882512	13019890	0.0286234
ABN	chr3L	13882512	13020079	0.0029522
ABN	chr3L	13882512	13020117	0.0205071
ABN	chr3L	13882512	13020124	0.00314374
ABN	chr3L	13882512	13020644	0.000285756
ABN	chr3L	13882512	13020841	0.0102362
ABN	chr3L	13882512	13020842	0.0105506
ABN	chr3L	13882512	13020861	0.0901551
ABN	chr3L	13882512	13020893	0.00203685
ABN	chr3L	13882512	13020952	0.047035
ABN	chr3L	13882512	13020953	0.00218942
ABN	chr3L	13882512	13020976	0.0463879
ABN	chr3L	13882512	13020992	0.0237697
ABN	chr3L	13882512	13020994	0.00442296
ABN	chr3L	13882512	13021005	0.00343997
ABN	chr3L	13882512	13021009	0.00343997
ABN	chr3L	13882512	13021033	0.0457468
ABN	chr3L	13882512	13021050	0.00372869
ABN	chr3L	13882512	13021061	0.101472
ABN	chr3L	13882512	13021062	0.122624
ABN	chr3L	13882512	13021106	0.0207041
ABN	chr3L	13882512	13021566	0.0475073
ABN	chr3L	13882512	13021735	0.0636436
ABN	chr3L	13882512	13021845	0.241636
ABN	chr3L	13882512	13021845	0.0199759
ABN	chr3L	13882512	13021851	0.241636
ABN	chr3L	13882512	13021852	0.241636
ABN	chr3L	13882512	13021868	0.126658
ABN	chr3L	13882512	13021881	0.128607
ABN	chr3L	13882512	13021891	0.124922
ABN	chr3L	13882512	13021936	0.12717
ABN	chr3L	13882512	13022215	0.0108165
ABN	chr3L	13882512	13022245	0.0209678
ABN	chr3L	13882512	13022368	0.0205071
ABN	chr3L	13882512	13022459	0.0193739
ABN	chr3L	13882512	13022538	0.00750443
ABN	chr3L	13882512	13022666	0.242556
ABN	chr3L	13882512	13022780	0.0108841
ABN	chr3L	13882512	13023063	0.000667122
ABN	chr3L	13882512	13023479	0.0152553
ABN	chr3L	13882512	13023532	0.015581
ABN	chr3L	13882512	13023533	0.015581
ABN	chr3L	13882512	13023543	0.0148624
ABN	chr3L	13882512	13023545	0.0151922
ABN	chr3L	13882512	13023549	0.0150684
ABN	chr3L	13882512	13023660	0.00615849
ABN	chr3L	13882512	13023695	0.00615849
ABN	chr3L	13882512	13023717	0.0108165
ABN	chr3L	13882512	13023728	0.00615849
ABN	chr3L	13882512	13023884	0.0108165
ABN	chr3L	13882512	13023898	0.0102921
ABN	chr3L	13882512	13023919	0.151615
ABN	chr3L	13882512	13023982	0.12904
ABN	chr3L	13882512	13024030	0.0791012
ABN	chr3L	13882512	13024049	0.0781678
ABN	chr3L	13882512	13024061	0.0108165
ABN	chr3L	13882512	13024085	0.143424
ABN	chr3L	13882512	13024086	0.143424
ABN	chr3L	13882512	13024107	0.0803126
ABN	chr3L	13882512	13024138	0.075126
ABN	chr3L	13882512	13024145	0.127069
ABN	chr3L	13882512	13024155	0.0784147
ABN	chr3L	13882512	13024161	0.0809609
ABN	chr3L	13882512	13024187	0.0103504
ABN	chr3L	13882512	13024320	0.0210623
ABN	chr3L	13882512	13024353	0.0940331
ABN	chr3L	13882512	13024364	0.0928414
ABN	chr3L	13882512	13024433	0.0200755
ABN	chr3L	13882512	13024784	0.121374
ABN	chr3L	13882512	13024808	0.008298
ABN	chr3L	13882512	13024829	0.0209944
ABN	chr3L	13882512	13024908	0.0205479
ABN	chr3L	13882512	13024915	0.00619527
ABN	chr3L	13882512	13024925	0.047663
ABN	chr3L	13882512	13024973	0.0198545
ABN	chr3L	13882512	13024988	0.00590998
ABN	chr3L	13882512	13025006	0.109585
ABN	chr3L	13882512	13025012	0.0749839
ABN	chr3L	13882512	13025309	0.00113959
ABN	chr3L	13882512	13025374	0.047152
ABN	chr3L	13882512	13025383	0.0447072
ABN	chr3L	13882512	13025410	0.00556172
ABN	chr3L	13882512	13025500	0.041388
ABN	chr3L	13882512	13025527	0.047666
ABN	chr3L	13882512	13025781	0.0193739
ABN	chr3L	13882512	13025796	0.00892912
ABN	chr3L	13882512	13025913	0.00918425
ABN	chr3L	13882512	13025970	0.00817771
ABN	chr3L	13882512	13025997	0.00258439
ABN	chr3L	13882512	13026009	0.00284696
ABN	chr3L	13882512	13026012	0.126364
ABN	chr3L	13882512	13026014	0.00243415
ABN	chr3L	13882512	13026171	0.062561
ABN	chr3L	13882512	13026218	0.0622768
ABN	chr3L	13882512	13026370	0.00219133
ABN	chr3L	13882512	13026383	0.0621238
ABN	chr3L	13882512	13026390	0.082913
ABN	chr3L	13882512	13026394	0.0813679
ABN	chr3L	13882512	13026454	0.0677962
ABN	chr3L	13882512	13026490	0.12586
ABN	chr3L	13882512	13026493	0.127681
ABN	chr3L	13882512	13026513	0.000500796
ABN	chr3L	13882512	13026527	0.132973
ABN	chr3L	13882512	13026536	0.0631026
ABN	chr3L	13882512	13026540	0.00675806
ABN	chr3L	13882512	13026618	0.0881696
ABN	chr3L	13882512	13026622	0.0861516
ABN	chr3L	13882512	13026677	0.020321
ABN	chr3L	13882512	13026684	0.00588718
ABN	chr3L	13882512	13026709	0.00538772
ABN	chr3L	13882512	13026714	0.00555634
ABN	chr3L	13882512	13026746	0.0655832
ABN	chr3L	13882512	13026901	0.0207844
ABN	chr3L	13882512	13027153	0.0167626
ABN	chr3L	13882512	13027529	0.0467806
ABN	chr3L	13882512	13027603	0.0707133
ABN	chr3L	13882512	13027608	0.00312394
ABN	chr3L	13882512	13027667	0.07614
ABN	chr3L	13882512	13027689	0.0771841
ABN	chr3L	13882512	13027691	0.0779515
ABN	chr3L	13882512	13027699	0.0783915
ABN	chr3L	13882512	13027723	0.0209944
ABN	chr3L	13882512	13027744	0.040441
ABN	chr3L	13882512	13027772	0.0750231
ABN	chr3L	13882512	13027893	0.0231655
ABN	chr3L	13882512	13027907	0.0198566
ABN	chr3L	13882512	13027928	0.0477407
ABN	chr3L	13882512	13027954	0.0224207
ABN	chr3L	13882512	13027955	0.0227364
ABN	chr3L	13882512	13028091	0.0804287
ABN	chr3L	13882512	13028125	0.0197134
ABN	chr3L	13882512	13028199	0.0847152
ABN	chr3L	13882512	13028205	0.0867582
ABN	chr3L	13882512	13028206	0.0532142
ABN	chr3L	13882512	13028256	0.13755
ABN	chr3L	13882512	13028257	0.13755
ABN	chr3L	13882512	13028279	0.134405
ABN	chr3L	13882512	13028309	0.0125039
ABN	chr3L	13882512	13028316	0.0740316
ABN	chr3L	13882512	13028329	0.0723567
ABN	chr3L	13882512	13028330	0.0729401
ABN	chr3L	13882512	13028332	0.0714251
ABN	chr3L	13882512	13028391	0.0421134
ABN	chr3L	13882512	13028410	0.00264287
ABN	chr3L	13882512	13028441	0.0377662
ABN	chr3L	13882512	13028446	0.00203428
ABN	chr3L	13882512	13028460	0.00137971
ABN	chr3L	13882512	13028497	0.126686
ABN	chr3L	13882512	13028499	0.00904325
ABN	chr3L	13882512	13028507	0.0447757
ABN	chr3L	13882512	13028556	0.0502706
ABN	chr3L	13882512	13028574	0.00728142
ABN	chr3L	13882512	13028744	0.0392059
ABN	chr3L	13882512	13028776	0.0392059
ABN	chr3L	13882512	13028777	0.303573
ABN	chr3L	13882512	13028832	0.0047234
ABN	chr3L	13882512	13028925	0.0480493
ABN	chr3L	13882512	13029441	0.238793
ABN	chr3L	13882512	13029763	0.161644
ABN	chr3L	13882512	13029914	0.00840798
ABN	chr3L	13882512	13029993	0.00506152
ABN	chr3L	13882512	13030041	0.0748939
ABN	chr3L	13882512	13030055	0.0700815
ABN	chr3L	13882512	13030059	0.0748555
ABN	chr3L	13882512	13030138	0.0968651
ABN	chr3L	13882512	13030324	0.0136563
ABN	chr3L	13882512	13030357	0.020321
ABN	chr3L	13882512	13030375	0.00240967
ABN	chr3L	13882512	13030414	0.0202278
ABN	chr3L	13882512	13030418	0.00923107
ABN	chr3L	13882512	13030430	0.00859471
ABN	chr3L	13882512	13030462	0.00238203
ABN	chr3L	13882512	13030471	0.0203356
ABN	chr3L	13882512	13030494	0.00238203
ABN	chr3L	13882512	13030495	0.00238203
ABN	chr3L	13882512	13030517	0.020321
ABN	chr3L	13882512	13030538	0.00791069
ABN	chr3L	13882512	13030546	0.0155619
ABN	chr3L	13882512	13030680	0.0195176
ABN	chr3L	13882512	13030780	0.0304571
ABN	chr3L	13882512	13030793	0.0504371
ABN	chr3L	13882512	13030885	0.0158165
ABN	chr3L	13882512	13030915	0.00859471
ABN	chr3L	13882512	13030953	0.017654
ABN	chr3L	13882512	13030969	0.0277717
ABN	chr3L	13882512	13030976	0.027394
ABN	chr3L	13882512	13030999	0.0161989
ABN	chr3L	13882512	13031033	0.0179774
ABN	chr3L	13882512	13031095	0.0264315
ABN	chr3L	13882512	13031122	0.0356745
ABN	chr3L	13882512	13031185	0.00441889
ABN	chr3L	13882512	13031522	0.0238555
ABN	chr3L	13882512	13031598	0.0253404
ABN	chr3L	13882512	13031627	0.0128511
ABN	chr3L	13882512	13031642	0.0577844
ABN	chr3L	13882512	13031680	0.0235049
ABN	chr3L	13882512	13031774	0.099531
ABN	chr3L	13882512	13031812	0.0241277
ABN	chr3L	13882512	13031832	0.121632
ABN	chr3L	13882512	13031833	0.122391
ABN	chr3L	13882512	13031855	0.0819888
ABN	chr3L	13882512	13031916	0.0824333
ABN	chr3L	13882512	13031926	0.0813556
ABN	chr3L	13882512	13031955	0.0489461
ABN	chr3L	13882512	13032157	0.0202278
ABN	chr3L	13882512	13032162	0.00851559
ABN	chr3L	13882512	13032271	0.0459305
ABN	chr3L	13882512	13032356	0.0082172
ABN	chr3L	13882512	13032410	0.0504609
ABN	chr3L	13882512	13032411	0.0504609
ABN	chr3L	13882512	13032427	0.0498427
ABN	chr3L	13882512	13032489	0.00898608
ABN	chr3L	13882512	13032565	0.0651065
ABN	chr3L	13882512	13032567	0.0644083
ABN	chr3L	13882512	13032647	0.0659845
ABN	chr3L	13882512	13032649	0.0622576
ABN	chr3L	13882512	13032650	0.061874
ABN	chr3L	13882512	13032670	0.0623426
ABN	chr3L	13882512	13032676	0.0630565
ABN	chr3L	13882512	13032718	0.0488311
ABN	chr3L	13882512	13032727	0.0403957
ABN	chr3L	13882512	13032737	0.0397657
ABN	chr3L	13882512	13032821	0.039255
ABN	chr3L	13882512	13032940	0.109094
ABN	chr3L	13882512	13032961	0.296629
ABN	chr3L	13882512	13032980	0.00241076
ABN	chr3L	13882512	13033005	0.00241076
ABN	chr3L	13882512	13033017	0.00813705
ABN	chr3L	13882512	13033083	0.00781664
ABN	chr3L	13882512	13033116	0.0284619
ABN	chr3L	13882512	13033229	0.0642144
ABN	chr3L	13882512	13033383	0.00887769
ABN	chr3L	13882512	13033451	0.0447758
ABN	chr3L	13882512	13033532	0.00219977
ABN	chr3L	13882512	13033835	0.0132623
ABN	chr3L	13882512	13033882	0.0696729
ABN	chr3L	13882512	13033886	0.0697154
ABN	chr3L	13882512	13033931	0.0207041
ABN	chr3L	13882512	13033964	0.0190498
ABN	chr3L	13882512	13033971	0.0207041
ABN	chr3L	13882512	13033981	0.0207041
ABN	chr3L	13882512	13034102	0.000122139
ABN	chr3L	13882512	13034187	0.00773531
ABN	chr3L	13882512	13034515	0.020696
ABN	chr3L	13882512	13034543	0.0112276
ABN	chr3L	13882512	13034716	0.011465
ABN	chr3L	13882512	13034757	0.0106914
ABN	chr3L	13882512	13034767	0.0204341
ABN	chr3L	13882512	13034775	0.020321
ABN	chr3L	13882512	13034776	0.020321
ABN	chr3L	13882512	13034778	0.0108051
ABN	chr3L	13882512	13034814	0.0343118
ABN	chr3L	13882512	13034856	0.00456247
ABN	chr3L	13882512	13034921	0.020321
ABN	chr3L	13882512	13034932	0.020879
ABN	chr3L	13882512	13034935	0.020879
ABN	chr3L	13882512	13035085	0.0639729
ABN	chr3L	13882512	13035222	0.00466723
ABN	chr3L	13882512	13035228	0.0285827
ABN	chr3L	13882512	13035239	0.0288603
ABN	chr3L	13882512	13035240	0.0285827
ABN	chr3L	13882512	13035504	0.00956925
ABN	chr3L	13882512	13035613	0.0547721
ABN	chr3L	13882512	13035794	0.0148061
ABN	chr3L	13882512	13035798	0.0288155
ABN	chr3L	13882512	13035832	0.00813705
ABN	chr3L	13882512	13035842	0.00813705
ABN	chr3L	13882512	13035858	0.0186759
ABN	chr3L	13882512	13035859	0.0167874
ABN	chr3L	13882512	13035880	0.00813705
ABN	chr3L	13882512	13035910	0.0126225
ABN	chr3L	13882512	13035939	0.00875994
ABN	chr3L	13882512	13036108	0.00348954
ABN	chr3L	13882512	13036202	0.0231773
ABN	chr3L	13882512	13036297	0.0118939
ABN	chr3L	13882512	13036315	0.0207343
ABN	chr3L	13882512	13036336	0.0313809
ABN	chr3L	13882512	13036349	0.0312042
ABN	chr3L	13882512	13036382	0.00378621
ABN	chr3L	13882512	13036454	0.00735459
ABN	chr3L	13882512	13036545	0.0195948
ABN	chr3L	13882512	13036570	0.0195948
ABN	chr3L	13882512	13036584	0.00334261
ABN	chr3L	13882512	13036586	0.00271361
ABN	chr3L	13882512	13036588	0.00949902
ABN	chr3L	13882512	13036594	0.286428
ABN	chr3L	13882512	13036609	0.0167645
ABN	chr3L	13882512	13036616	0.00781928
ABN	chr3L	13882512	13036619	0.186878
ABN	chr3L	13882512	13036633	0.303003
ABN	chr3L	13882512	13036643	0.00801275
ABN	chr3L	13882512	13036684	0.00354434
ABN	chr3L	13882512	13036723	0.0146869
ABN	chr3L	13882512	13036743	0.00403502
ABN	chr3L	13882512	13036956	0.00110829
ABN	chr3L	13882512	13037004	0.00175734
ABN	chr3L	13882512	13037006	0.0434689
ABN	chr3L	13882512	13037040	0.0266566
ABN	chr3L	13882512	13037238	0.0447738
ABN	chr3L	13882512	13037290	0.0482652
ABN	chr3L	13882512	13037394	0.0461485
ABN	chr3L	13882512	13037397	0.043334
ABN	chr3L	13882512	13037404	0.0445458
ABN	chr3L	13882512	13037408	0.0127965
ABN	chr3L	13882512	13037409	0.0127965
ABN	chr3L	13882512	13037410	0.00155513
ABN	chr3L	13882512	13037411	0.0117521
ABN	chr3L	13882512	13037419	0.0124803
ABN	chr3L	13882512	13037432	0.0428465
ABN	chr3L	13882512	13037472	0.00272011
ABN	chr3L	13882512	13038008	0.00163419
ABN	chr3L	13882512	13038029	0.0396783
ABN	chr3L	13882512	13038119	0.106509
ABN	chr3L	13882512	13038125	0.0165143
ABN	chr3L	13882512	13038126	0.00781664
ABN	chr3L	13882512	13038272	0.000885643
ABN	chr3L	13882512	13038650	0.0200677
ABN	chr3L	13882512	13038656	0.0941638
ABN	chr3L	13882512	13038807	0.00568354
ABN	chr3L	13882512	13038843	0.0897121
ABN	chr3L	13882512	13038876	0.020321
ABN	chr3L	13882512	13038938	0.0212981
ABN	chr3L	13882512	13039123	0.0214138
ABN	chr3L	13882512	13039209	0.0413711
ABN	chr3L	13882512	13039282	0.221028
ABN	chr3L	13882512	13039326	0.00174367
ABN	chr3L	13882512	13039368	0.0200677
ABN	chr3L	13882512	13039379	0.0874991
ABN	chr3L	13882512	13039594	0.0064622
ABN	chr3L	13882512	13039945	0.295767
ABN	chr3L	13882512	13040066	0.00113939
ABN	chr3L	13882512	13040225	0.000477673
ABN	chr3L	13882512	13040420	0.0200543
ABN	chr3L	13882512	13040440	0.0604158
ABN	chr3L	13882512	13040454	0.00873913
ABN	chr3L	13882512	13040494	0.00581034
ABN	chr3L	13882512	13040733	0.0121419
ABN	chr3L	13882512	13040798	0.168716
ABN	chr3L	13882512	13040801	0.00142399
ABN	chr3L	13882512	13040810	0.0201098
ABN	chr3L	13882512	13041477	0.00759231
ABN	chr3L	13882512	13041562	0.0194133
ABN	chr3L	13882512	13041618	0.0205271
ABN	chr3L	13882512	13041624	0.0206287
ABN	chr3L	13882512	13041625	0.0185801
ABN	chr3L	13882512	13041717	0.00859471
ABN	chr3L	13882512	13041722	0.00859471
ABN	chr3L	13882512	13041728	0.00859471
ABN	chr3L	13882512	13041739	0.00859471
ABN	chr3L	13882512	13041748	0.00813705
ABN	chr3L	13882512	13041757	0.300641
ABN	chr3L	13882512	13041788	0.00813705
ABN	chr3L	13882512	13042307	0.020321
ABN	chr3L	13882512	13042659	0.0180971
ABN	chr3L	13882512	13042660	0.0199946
ABN	chr3L	13882512	13042700	0.0197678
ABN	chr3L	13882512	13042705	0.0197678
ABN	chr3L	13882512	13042906	0.0407311
ABN	chr3L	13882512	13043022	0.0198786
ABN	chr3L	13882512	13043140	0.0204341
ABN	chr3L	13882512	13043349	0.011798
ABN	chr3L	13882512	13043650	0.0199567
ABN	chr3L	13882512	13043671	0.0207339
ABN	chr3L	13882512	13043683	0.0195816
ABN	chr3L	13882512	13043934	0.0351109
ABN	chr3L	13882512	13043937	0.0304766
ABN	chr3L	13882512	13043949	0.0361331
ABN	chr3L	13882512	13043967	0.0319275
ABN	chr3L	13882512	13043976	0.0313767
ABN	chr3L	13882512	13043981	0.0563933
ABN	chr3L	13882512	13044033	0.0324831
ABN	chr3L	13882512	13044038	0.0327329
ABN	chr3L	13882512	13044043	0.0131496
ABN	chr3L	13882512	13044584	0.0135409
ABN	chr3L	13882512	13044729	0.00536798
ABN	chr3L	13882512	13044937	0.0135409
ABN	chr3L	13882512	13045060	0.0166604
ABN	chr3L	13882512	13045121	0.0687762
ABN	chr3L	13882512	13045180	0.038062
ABN	chr3L	13882512	13045450	0.0135409
ABN	chr3L	13882512	13045754	0.0416251
ABN	chr3L	13882512	13045859	0.00805298
ABN	chr3L	13882512	13045893	0.041495
ABN	chr3L	13882512	13045896	0.0409127
ABN	chr3L	13882512	13045898	0.0409127
ABN	chr3L	13882512	13045903	0.0423502
ABN	chr3L	13882512	13045931	0.0450454
ABN	chr3L	13882512	13046055	0.0132137
ABN	chr3L	13882512	13046078	0.0516685
ABN	chr3L	13882512	13046097	0.000713173
ABN	chr3L	13882512	13046130	0.0533755
ABN	chr3L	13882512	13046198	0.0437683
ABN	chr3L	13882512	13046257	0.00869065
ABN	chr3L	13882512	13046308	0.0135409
ABN	chr3L	13882512	13046407	0.0644243
ABN	chr3L	13882512	13046595	0.00984694
ABN	chr3L	13882512	13046666	0.0140673
ABN	chr3L	13882512	13046865	0.0488676
ABN	chr3L	13882512	13046933	0.00865073
ABN	chr3L	13882512	13047017	0.0496976
ABN	chr3L	13882512	13047048	0.0577933
ABN	chr3L	13882512	13047158	0.0446969
ABN	chr3L	13882512	13047198	0.0137042
ABN	chr3L	13882512	13047199	0.0137042
ABN	chr3L	13882512	13047202	0.0424949
ABN	chr3L	13882512	13047437	0.0135409
ABN	chr3L	13882512	13047457	0.00846986
ABN	chr3L	13882512	13047659	9.21374e-05
ABN	chr3L	13882512	13047662	0.000156468
ABN	chr3L	13882512	13047702	0.0104165
ABN	chr3L	13882512	13047710	0.0100503
ABN	chr3L	13882512	13047716	0.0091396
ABN	chr3L	13882512	13047739	0.0093784
ABN	chr3L	13882512	13047754	0.0111376
ABN	chr3L	13882512	13047756	0.0110626
ABN	chr3L	13882512	13047761	0.012156
ABN	chr3L	13882512	13047767	0.012075
ABN	chr3L	13882512	13047791	0.0127923
ABN	chr3L	13882512	13047794	0.0127923
ABN	chr3L	13882512	13047796	0.0127923
ABN	chr3L	13882512	13047833	0.0132881
ABN	chr3L	13882512	13047843	0.0132881
ABN	chr3L	13882512	13047924	0.00189769
ABN	chr3L	13882512	13047926	0.0178058
ABN	chr3L	13882512	13047933	0.0108263
ABN	chr3L	13882512	13047934	0.0168046
ABN	chr3L	13882512	13048306	0.00884354
ABN	chr3L	13882512	13048318	0.00884354
ABN	chr3L	13882512	13048499	0.000577511
ABN	chr3L	13882512	13048506	0.000577511
ABN	chr3L	13882512	13048524	0.000429756
ABN	chr3L	13882512	13048525	0.000493025
ABN	chr3L	13882512	13048528	0.000559963
ABN	chr3L	13882512	13048534	0.00087512
ABN	chr3L	13882512	13048667	0.0486093
ABN	chr3L	13882512	13048794	0.0518501
ABN	chr3L	13882512	13048796	0.0518501
ABN	chr3L	13882512	13048801	0.0518501
ABN	chr3L	13882512	13048834	0.0495336
ABN	chr3L	13882512	13048846	0.00822755
ABN	chr3L	13882512	13048868	0.0544909
ABN	chr3L	13882512	13048929	0.0501947
ABN	chr3L	13882512	13048940	0.0900862
ABN	chr3L	13882512	13048986	0.0466021
ABN	chr3L	13882512	13049015	0.0483376
ABN	chr3L	13882512	13049023	0.0828816
ABN	chr3L	13882512	13049075	0.0479786
ABN	chr3L	13882512	13049127	0.0519688
ABN	chr3L	13882512	13049187	0.053291
ABN	chr3L	13882512	13049198	0.0474047
ABN	chr3L	13882512	13049203	0.0522609
ABN	chr3L	13882512	13049209	0.0504475
ABN	chr3L	13882512	13049239	0.0523527
ABN	chr3L	13882512	13049312	0.0510819
ABN	chr3L	13882512	13049321	0.0510819
ABN	chr3L	13882512	13049331	0.299967
ABN	chr3L	13882512	13049376	0.0435543
ABN	chr3L	13882512	13049641	0.0147456
ABN	chr3L	13882512	13049742	0.262883
ABN	chr3L	13882512	13049750	0.262841
ABN	chr3L	13882512	13049853	0.000909139
ABN	chr3L	13882512	13049984	0.0194409
ABN	chr3L	13882512	13050108	0.0489765
ABN	chr3L	13882512	13050351	0.0138322
ABN	chr3L	13882512	13050371	0.00807518
ABN	chr3L	13882512	13050397	0.0133382
ABN	chr3L	13882512	13050463	0.0114169
ABN	chr3L	13882512	13050491	0.0225086
ABN	chr3L	13882512	13050527	0.00908239
ABN	chr3L	13882512	13050600	0.00973701
ABN	chr3L	13882512	13050602	0.00546958
ABN	chr3L	13882512	13050742	0.0154652
ABN	chr3L	13882512	13050743	0.0154652
ABN	chr3L	13882512	13050756	0.0160673
ABN	chr3L	13882512	13050847	0.0179674
ABN	chr3L	13882512	13050856	0.0118311
ABN	chr3L	13882512	13050893	0.0174361
ABN	chr3L	13882512	13051134	0.0126358
ABN	chr3L	13882512	13051191	0.013126
ABN	chr3L	13882512	13051222	0.00786047
ABN	chr3L	13882512	13051244	0.0130635
ABN	chr3L	13882512	13051324	0.0129779
ABN	chr3L	13882512	13051329	0.0129779
ABN	chr3L	13882512	13051367	0.0134705
ABN	chr3L	13882512	13051394	0.0143272
ABN	chr3L	13882512	13051456	0.0209515
ABN	chr3L	13882512	13051458	0.0137957
ABN	chr3L	13882512	13051475	0.00700735
ABN	chr3L	13882512	13051538	0.0127957
ABN	chr3L	13882512	13051559	0.0126574
ABN	chr3L	13882512	13051563	0.0134841
ABN	chr3L	13882512	13051626	0.0136223
ABN	chr3L	13882512	13051639	0.013126
ABN	chr3L	13882512	13051640	0.013126
ABN	chr3L	13882512	13051659	0.0137042
ABN	chr3L	13882512	13051664	0.0139144
ABN	chr3L	13882512	13051711	0.0628406
ABN	chr3L	13882512	13051953	0.011662
ABN	chr3L	13882512	13051955	0.011662
ABN	chr3L	13882512	13052098	0.0141895
ABN	chr3L	13882512	13052131	0.251742
ABN	chr3L	13882512	13052155	0.014561
ABN	chr3L	13882512	13052158	0.0150071
ABN	chr3L	13882512	13052171	0.0170147
ABN	chr3L	13882512	13052187	0.0274926
ABN	chr3L	13882512	13052300	0.0475137
ABN	chr3L	13882512	13052319	0.0314512
ABN	chr3L	13882512	13052340	0.0227822
ABN	chr3L	13882512	13052365	0.00463301
ABN	chr3L	13882512	13052986	0.013126
ABN	chr3L	13882512	13053405	0.00410913
ABN	chr3L	13882512	13053483	0.0038662
ABN	chr3L	13882512	13053536	0.0280976
ABN	chr3L	13882512	13053545	0.0309415
ABN	chr3L	13882512	13053554	0.0309415
ABN	chr3L	13882512	13053559	0.0477037
ABN	chr3L	13882512	13053562	0.0309415
ABN	chr3L	13882512	13053578	0.0477477
ABN	chr3L	13882512	13053587	0.0132826
ABN	chr3L	13882512	13053600	0.0301337
ABN	chr3L	13882512	13053609	0.047557
ABN	chr3L	13882512	13053619	0.0478941
ABN	chr3L	13882512	13053640	0.300071
ABN	chr3L	13882512	13053689	0.0286875
ABN	chr3L	13882512	13053720	0.300417
ABN	chr3L	13882512	13053947	0.0123128
ABN	chr3L	13882512	13053951	0.0123902
ABN	chr3L	13882512	13054025	0.226086
ABN	chr3L	13882512	13054104	0.00547353
ABN	chr3L	13882512	13054167	0.0121001
ABN	chr3L	13882512	13054354	0.0787739
ABN	chr3L	13882512	13054357	0.0132586
ABN	chr3L	13882512	13054475	0.0129109
ABN	chr3L	13882512	13054481	0.0169507
ABN	chr3L	13882512	13054520	0.0717141
ABN	chr3L	13882512	13054559	0.018131
ABN	chr3L	13882512	13054603	5.853e-05
ABN	chr3L	13882512	13054613	0.02179
ABN	chr3L	13882512	13054627	0.309648
ABN	chr3L	13882512	13054658	0.297834
ABN	chr3L	13882512	13054701	0.312867
ABN	chr3L	13882512	13054706	0.073217
ABN	chr3L	13882512	13054725	0.14528
ABN	chr3L	13882512	13054743	0.150462
ABN	chr3L	13882512	13054756	0.00511147
ABN	chr3L	13882512	13054761	0.00531523
ABN	chr3L	13882512	13054778	0.306551
ABN	chr3L	13882512	13054783	0.148454
ABN	chr3L	13882512	13054789	0.00438483
ABN	chr3L	13882512	13054791	0.311349
ABN	chr3L	13882512	13054813	0.313168
ABN	chr3L	13882512	13054816	0.154612
ABN	chr3L	13882512	13054852	0.305965
ABN	chr3L	13882512	13054937	0.0634073
ABN	chr3L	13882512	13054942	0.0435939
ABN	chr3L	13882512	13055093	0.0132586
ABN	chr3L	13882512	13055124	0.078565
ABN	chr3L	13882512	13055187	0.0518591
ABN	chr3L	13882512	13055361	0.0738535
ABN	chr3L	13882512	13055381	0.0814075
ABN	chr3L	13882512	13055606	0.00967622
ABN	chr3L	13882512	13055639	0.0130467
ABN	chr3L	13882512	13055716	0.000632577
ABN	chr3L	13882512	13055719	0.0601125
ABN	chr3L	13882512	13055738	0.0106204
ABN	chr3L	13882512	13055741	0.0655116
ABN	chr3L	13882512	13055744	0.0958169
ABN	chr3L	13882512	13055804	0.311062
ABN	chr3L	13882512	13055918	0.174144
ABN	chr3L	13882512	13055976	0.0529264
ABN	chr3L	13882512	13055992	0.019148
ABN	chr3L	13882512	13056045	0.0454765
ABN	chr3L	13882512	13056210	0.0714969
ABN	chr3L	13882512	13056252	0.0243996
ABN	chr3L	13882512	13056348	0.00628055
ABN	chr3L	13882512	13056773	0.0192232
ABN	chr3L	13882512	13056821	0.000443936
ABN	chr3L	13882512	13056834	0.0106129
ABN	chr3L	13882512	13057282	0.033168
ABN	chr3L	13882512	13057311	0.0120764
ABN	chr3L	13882512	13057402	0.050043
ABN	chr3L	13882512	13057520	0.0529512
ABN	chr3L	13882512	13057526	0.0130467
ABN	chr3L	13882512	13057549	0.0130467
ABN	chr3L	13882512	13057595	0.0132058
ABN	chr3L	13882512	13057624	0.0919075
ABN	chr3L	13882512	13057753	0.0740181
ABN	chr3L	13882512	13057772	0.00724878
ABN	chr3L	13882512	13057827	0.0201124
ABN	chr3L	13882512	13057838	0.0513586
ABN	chr3L	13882512	13057850	0.0496991
ABN	chr3L	13882512	13057867	0.0190215
ABN	chr3L	13882512	13057895	0.0189701
ABN	chr3L	13882512	13057910	0.0194214
ABN	chr3L	13882512	13057948	0.011074
ABN	chr3L	13882512	13057953	0.00659041
ABN	chr3L	13882512	13057956	0.0174001
ABN	chr3L	13882512	13057992	0.0108624
ABN	chr3L	13882512	13058237	0.00614445
ABN	chr3L	13882512	13058560	0.185728
ABN	chr3L	13882512	13058696	0.0770123
ABN	chr3L	13882512	13058833	0.0127725
ABN	chr3L	13882512	13059000	0.0395506
ABN	chr3L	13882512	13059002	0.0395506
ABN	chr3L	13882512	13059057	0.308232
ABN	chr3L	13882512	13059318	0.0252708
ABN	chr3L	13882512	13059328	0.026285
ABN	chr3L	13882512	13059397	0.013207
ABN	chr3L	13882512	13059431	0.0500281
ABN	chr3L	13882512	13059436	0.0125554
ABN	chr3L	13882512	13059478	0.0436033
ABN	chr3L	13882512	13059494	0.0430036
ABN	chr3L	13882512	13059521	0.0404781
ABN	chr3L	13882512	13059550	0.0413346
ABN	chr3L	13882512	13059585	0.0256728
ABN	chr3L	13882512	13059595	0.0262474
ABN	chr3L	13882512	13059599	0.0256728
ABN	chr3L	13882512	13059601	0.0256728
ABN	chr3L	13882512	13059629	0.0406519
ABN	chr3L	13882512	13059646	0.0383135
ABN	chr3L	13882512	13059651	0.0407842
ABN	chr3L	13882512	13059652	0.0407842
ABN	chr3L	13882512	13059737	0.0395506
ABN	chr3L	13882512	13059808	0.0523709
ABN	chr3L	13882512	13059951	0.00688856
ABN	chr3L	13882512	13060001	0.0458483
ABN	chr3L	13882512	13060017	0.021264
ABN	chr3L	13882512	13060018	0.0221862
ABN	chr3L	13882512	13060162	0.299301
ABN	chr3L	13882512	13060322	0.00664713
ABN	chr3L	13882512	13060346	0.0563764
ABN	chr3L	13882512	13060367	0.0598376
ABN	chr3L	13882512	13060414	0.0756747
ABN	chr3L	13882512	13060422	0.0623765
ABN	chr3L	13882512	13060425	0.0623765
ABN	chr3L	13882512	13060480	0.0847121
ABN	chr3L	13882512	13060485	0.0870866
ABN	chr3L	13882512	13060507	0.0825886
ABN	chr3L	13882512	13060625	0.062295
ABN	chr3L	13882512	13060685	0.0127725
ABN	chr3L	13882512	13060796	0.0278524
ABN	chr3L	13882512	13060952	0.00678909
ABN	chr3L	13882512	13061011	0.05267
ABN	chr3L	13882512	13061020	0.0413713
ABN	chr3L	13882512	13061049	0.0124823
ABN	chr3L	13882512	13061148	0.00816079
ABN	chr3L	13882512	13061169	0.0584087
ABN	chr3L	13882512	13061220	0.0553883
ABN	chr3L	13882512	13061231	0.0553883
ABN	chr3L	13882512	13061244	0.0497644
ABN	chr3L	13882512	13061276	0.0190706
ABN	chr3L	13882512	13061376	0.0309584
ABN	chr3L	13882512	13061435	0.0501271
ABN	chr3L	13882512	13061474	0.0382807
ABN	chr3L	13882512	13061477	0.0377433
ABN	chr3L	13882512	13061598	0.032872
ABN	chr3L	13882512	13061794	0.00166917
ABN	chr3L	13882512	13061801	5.18521e-05
ABN	chr3L	13882512	13061866	5.50661e-05
ABN	chr3L	13882512	13061894	0.052725
ABN	chr3L	13882512	13061953	0.0417877
ABN	chr3L	13882512	13062101	0.0546519
ABN	chr3L	13882512	13062110	0.00229675
ABN	chr3L	13882512	13062116	0.0304832
ABN	chr3L	13882512	13062173	0.0591693
ABN	chr3L	13882512	13062350	0.0132586
ABN	chr3L	13882512	13062356	0.0735032
ABN	chr3L	13882512	13062501	0.0855225
ABN	chr3L	13882512	13062502	0.0116713
ABN	chr3L	13882512	13062530	0.0132586
ABN	chr3L	13882512	13062580	0.0851361
ABN	chr3L	13882512	13062657	0.0619874
ABN	chr3L	13882512	13062697	0.0625947
ABN	chr3L	13882512	13062813	0.0890669
ABN	chr3L	13882512	13062832	0.00738589
ABN	chr3L	13882512	13062882	0.0644128
ABN	chr3L	13882512	13062943	0.0116172
ABN	chr3L	13882512	13062951	0.0181738
ABN	chr3L	13882512	13063061	0.059303
ABN	chr3L	13882512	13063070	0.0796032
ABN	chr3L	13882512	13063077	0.0803164
ABN	chr3L	13882512	13063124	0.0790866
ABN	chr3L	13882512	13063147	0.0579056
ABN	chr3L	13882512	13063283	0.0886922
ABN	chr3L	13882512	13063319	0.000234402
ABN	chr3L	13882512	13063337	0.000347684
ABN	chr3L	13882512	13063512	0.303731
ABN	chr3L	13882512	13063720	0.00727061
ABN	chr3L	13882512	13063731	0.0012486
ABN	chr3L	13882512	13063735	0.00355676
ABN	chr3L	13882512	13063739	9.93137e-06
ABN	chr3L	13882512	13063741	9.56916e-08
ABN	chr3L	13882512	13063761	0.00392958
ABN	chr3L	13882512	13063916	0.00716373
ABN	chr3L	13882512	13063933	0.131713
ABN	chr3L	13882512	13063991	0.104474
ABN	chr3L	13882512	13063996	0.105103
ABN	chr3L	13882512	13063998	0.105556
ABN	chr3L	13882512	13064024	0.131521
ABN	chr3L	13882512	13064052	0.000730593
ABN	chr3L	13882512	13064111	0.00010886
ABN	chr3L	13882512	13064119	3.62948e-05
ABN	chr3L	13882512	13064170	3.59214e-05
ABN	chr3L	13882512	13064420	0.0376497
ABN	chr3L	13882512	13064660	0.0210378
ABN	chr3L	13882512	13064759	0.216311
ABN	chr3L	13882512	13064813	0.00549481
ABN	chr3L	13882512	13065028	0.00481234
ABN	chr3L	13882512	13065039	0.0059794
ABN	chr3L	13882512	13065051	0.017826
ABN	chr3L	13882512	13065116	0.0182272
ABN	chr3L	13882512	13065264	0.0192032
ABN	chr3L	13882512	13065365	0.0331327
ABN	chr3L	13882512	13065369	0.0331327
ABN	chr3L	13882512	13065521	0.0362834
ABN	chr3L	13882512	13065623	0.0348058
ABN	chr3L	13882512	13065768	0.00626561
ABN	chr3L	13882512	13065837	0.0064797
ABN	chr3L	13882512	13066145	0.0592
ABN	chr3L	13882512	13066542	0.0107124
ABN	chr3L	13882512	13066553	0.0107124
ABN	chr3L	13882512	13066655	0.0107845
ABN	chr3L	13882512	13066792	0.0256845
ABN	chr3L	13882512	13067132	0.0226636
ABN	chr3L	13882512	13067134	0.174995
ABN	chr3L	13882512	13067142	0.0535117
ABN	chr3L	13882512	13067145	0.178984
ABN	chr3L	13882512	13067250	0.0102651
ABN	chr3L	13882512	13067279	0.069607
ABN	chr3L	13882512	13067280	0.0689011
ABN	chr3L	13882512	13067341	0.0633634
ABN	chr3L	13882512	13067357	0.0625961
ABN	chr3L	13882512	13067372	0.0640688
ABN	chr3L	13882512	13067486	0.0110696
ABN	chr3L	13882512	13067647	0.153498
ABN	chr3L	13882512	13067667	0.0222081
ABN	chr3L	13882512	13067693	0.0208567
ABN	chr3L	13882512	13067696	0.0212356
ABN	chr3L	13882512	13067711	0.0384045
ABN	chr3L	13882512	13067729	0.0102094
ABN	chr3L	13882512	13067736	0.0203246
ABN	chr3L	13882512	13067747	0.0391703
ABN	chr3L	13882512	13067763	0.0123479
ABN	chr3L	13882512	13067771	0.0202712
ABN	chr3L	13882512	13067782	0.0383129
ABN	chr3L	13882512	13067804	0.0111769
ABN	chr3L	13882512	13067936	0.0663728
ABN	chr3L	13882512	13068120	0.168225
ABN	chr3L	13882512	13068230	0.0567076
ABN	chr3L	13882512	13068233	0.0567076
ABN	chr3L	13882512	13068304	5.18249e-05
ABN	chr3L	13882512	13068397	0.168632
ABN	chr3L	13882512	13068484	0.297834
ABN	chr3L	13882512	13068493	0.143914
ABN	chr3L	13882512	13068495	0.21476
ABN	chr3L	13882512	13068509	0.297123
ABN	chr3L	13882512	13068511	0.298126
ABN	chr3L	13882512	13068512	0.298126
ABN	chr3L	13882512	13068562	0.194705
ABN	chr3L	13882512	13068563	5.16197e-05
ABN	chr3L	13882512	13068590	0.0133853
ABN	chr3L	13882512	13068633	0.304307
ABN	chr3L	13882512	13068641	0.0123106
ABN	chr3L	13882512	13068667	0.304534
ABN	chr3L	13882512	13068670	0.00127
ABN	chr3L	13882512	13068773	0.299301
ABN	chr3L	13882512	13068907	0.0212983
ABN	chr3L	13882512	13068909	0.050922
ABN	chr3L	13882512	13069102	0.011466
ABN	chr3L	13882512	13069133	0.0119254
ABN	chr3L	13882512	13069213	0.0112404
ABN	chr3L	13882512	13069330	0.0104382
ABN	chr3L	13882512	13069405	0.173442
ABN	chr3L	13882512	13069438	0.00749323
ABN	chr3L	13882512	13069475	0.0104396
ABN	chr3L	13882512	13069485	0.0102086
ABN	chr3L	13882512	13069490	0.0102086
ABN	chr3L	13882512	13069500	0.0104396
ABN	chr3L	13882512	13069516	0.0416863
ABN	chr3L	13882512	13069518	0.0111581
ABN	chr3L	13882512	13069529	0.0108571
ABN	chr3L	13882512	13069538	0.00944418
ABN	chr3L	13882512	13069585	0.0112646
ABN	chr3L	13882512	13069608	0.0422456
ABN	chr3L	13882512	13069752	0.0111662
ABN	chr3L	13882512	13069780	0.0113914
ABN	chr3L	13882512	13069910	0.0112547
ABN	chr3L	13882512	13069928	0.0105306
ABN	chr3L	13882512	13070251	0.0107124
ABN	chr3L	13882512	13070367	0.00693381
ABN	chr3L	13882512	13070373	0.000923024
ABN	chr3L	13882512	13070467	0.00666063
ABN	chr3L	13882512	13070651	0.013873
ABN	chr3L	13882512	13070903	0.019075
ABN	chr3L	13882512	13070983	0.0464788
ABN	chr3L	13882512	13071037	0.0216773
ABN	chr3L	13882512	13071127	0.0129154
ABN	chr3L	13882512	13071172	0.0658224
ABN	chr3L	13882512	13071222	0.0461079
ABN	chr3L	13882512	13071301	0.0677329
ABN	chr3L	13882512	13071605	0.00317397
ABN	chr3L	13882512	13071620	0.0577155
ABN	chr3L	13882512	13071665	0.0136223
ABN	chr3L	13882512	13071929	0.0452929
ABN	chr3L	13882512	13072061	0.0622803
ABN	chr3L	13882512	13072202	0.0488311
ABN	chr3L	13882512	13072211	0.0463782
ABN	chr3L	13882512	13072215	0.0463782
ABN	chr3L	13882512	13072239	0.0125788
ABN	chr3L	13882512	13072245	0.0492276
ABN	chr3L	13882512	13072293	0.0525797
ABN	chr3L	13882512	13072364	0.0552257
ABN	chr3L	13882512	13072368	0.0508584
ABN	chr3L	13882512	13072381	0.0508584
ABN	chr3L	13882512	13072386	0.0508584
ABN	chr3L	13882512	13072428	0.0510406
ABN	chr3L	13882512	13072435	0.0510406
ABN	chr3L	13882512	13072442	0.0510406
ABN	chr3L	13882512	13072458	0.0498036
ABN	chr3L	13882512	13072468	0.0471047
ABN	chr3L	13882512	13072471	0.0332599
ABN	chr3L	13882512	13072476	0.035669
ABN	chr3L	13882512	13072521	0.0487554
ABN	chr3L	13882512	13072523	0.0481431
ABN	chr3L	13882512	13072529	0.0477932
ABN	chr3L	13882512	13072541	0.0493366
ABN	chr3L	13882512	13072562	0.0495469
ABN	chr3L	13882512	13072588	0.0516735
ABN	chr3L	13882512	13072596	0.0508724
ABN	chr3L	13882512	13072605	0.0508313
ABN	chr3L	13882512	13072649	0.051781
ABN	chr3L	13882512	13072657	0.051781
ABN	chr3L	13882512	13072679	0.051781
ABN	chr3L	13882512	13072727	0.0508171
ABN	chr3L	13882512	13072739	0.00688856
ABN	chr3L	13882512	13072913	0.000403538
ABN	chr3L	13882512	13072949	0.0205181
ABN	chr3L	13882512	13072983	0.095287
ABN	chr3L	13882512	13073093	0.000537091
ABN	chr3L	13882512	13073172	0.00113961
ABN	chr3L	13882512	13073192	0.0143723
ABN	chr3L	13882512	13073201	0.0113967
ABN	chr3L	13882512	13073724	0.0428318
ABN	chr3L	13882512	13073827	0.0129325
ABN	chr3L	13882512	13073938	0.00832707
ABN	chr3L	13882512	13073942	0.0416117
ABN	chr3L	13882512	13073967	0.0415317
ABN	chr3L	13882512	13073974	0.148386
ABN	chr3L	13882512	13073980	0.0588242
ABN	chr3L	13882512	13073990	0.0611244
ABN	chr3L	13882512	13073996	0.0614195
ABN	chr3L	13882512	13074074	0.0204465
ABN	chr3L	13882512	13074219	0.0276189
ABN	chr3L	13882512	13074233	0.0441562
ABN	chr3L	13882512	13074317	0.000189794
ABN	chr3L	13882512	13074353	0.277224
ABN	chr3L	13882512	13074420	0.00688856
ABN	chr3L	13882512	13074424	0.0127167
ABN	chr3L	13882512	13074437	0.00696075
ABN	chr3L	13882512	13074491	0.00688856
ABN	chr3L	13882512	13074510	0.0064797
ABN	chr3L	13882512	13074521	6.23201e-05
ABN	chr3L	13882512	13074559	0.275691
ABN	chr3L	13882512	13074654	0.107369
ABN	chr3L	13882512	13074768	0.0509803
ABN	chr3L	13882512	13074895	0.0127167
ABN	chr3L	13882512	13074919	0.0667033
ABN	chr3L	13882512	13074974	0.046677
ABN	chr3L	13882512	13074984	0.0123989
ABN	chr3L	13882512	13075002	0.0127167
ABN	chr3L	13882512	13075029	0.299486
ABN	chr3L	13882512	13075121	0.0123902
ABN	chr3L	13882512	13075241	0.000871319
ABN	chr3L	13882512	13075393	0.0257442
ABN	chr3L	13882512	13075491	0.0425985
ABN	chr3L	13882512	13075652	0.00299729
ABN	chr3L	13882512	13075699	0.00289461
ABN	chr3L	13882512	13075750	0.00280364
ABN	chr3L	13882512	13075801	0.0125116
ABN	chr3L	13882512	13075822	6.0018e-05
ABN	chr3L	13882512	13075823	5.21109e-05
ABN	chr3L	13882512	13075858	7.29594e-05
ABN	chr3L	13882512	13075892	3.77104e-05
ABN	chr3L	13882512	13075904	0.000120038
ABN	chr3L	13882512	13075909	1.08324e-07
ABN	chr3L	13882512	13075910	0.00290139
ABN	chr3L	13882512	13075926	0.00347685
ABN	chr3L	13882512	13075948	0.00288742
ABN	chr3L	13882512	13075955	0.0115597
ABN	chr3L	13882512	13075966	0.0115597
ABN	chr3L	13882512	13075979	0.000462386
ABN	chr3L	13882512	13075989	0.0125198
ABN	chr3L	13882512	13076028	0.0135409
ABN	chr3L	13882512	13076047	0.0127167
ABN	chr3L	13882512	13076050	0.0127167
ABN	chr3L	13882512	13076055	0.0127167
ABN	chr3L	13882512	13076148	0.0117613
ABN	chr3L	13882512	13076213	0.0127167
ABN	chr3L	13882512	13076294	0.0617641
ABN	chr3L	13882512	13076431	0.0404105
ABN	chr3L	13882512	13076458	0.0395068
ABN	chr3L	13882512	13076488	0.0388748
ABN	chr3L	13882512	13076551	0.0127957
ABN	chr3L	13882512	13076564	0.308739
ABN	chr3L	13882512	13076567	0.263882
ABN	chr3L	13882512	13076609	0.0603012
ABN	chr3L	13882512	13076646	0.311069
ABN	chr3L	13882512	13076747	0.0512795
ABN	chr3L	13882512	13076795	0.0230846
ABN	chr3L	13882512	13077014	0.0129713
ABN	chr3L	13882512	13077095	0.0525845
ABN	chr3L	13882512	13077100	0.0259827
ABN	chr3L	13882512	13077102	0.0259827
ABN	chr3L	13882512	13077104	0.0264086
ABN	chr3L	13882512	13077110	0.303056
ABN	chr3L	13882512	13077116	0.0503905
ABN	chr3L	13882512	13077117	0.00947548
ABN	chr3L	13882512	13077341	0.00809848
ABN	chr3L	13882512	13077402	0.0188671
ABN	chr3L	13882512	13077716	0.00794636
ABN	chr3L	13882512	13078415	0.0123634
ABN	chr3L	13882512	13078423	0.0123634
ABN	chr3L	13882512	13078464	0.00944732
ABN	chr3L	13882512	13078469	0.0109404
ABN	chr3L	13882512	13078481	0.0868242
ABN	chr3L	13882512	13078490	0.00546784
ABN	chr3L	13882512	13078513	0.00463867
ABN	chr3L	13882512	13078514	0.00463867
ABN	chr3L	13882512	13078527	0.0847032
ABN	chr3L	13882512	13078537	0.00596989
ABN	chr3L	13882512	13078540	0.0489222
ABN	chr3L	13882512	13078548	0.0864647
ABN	chr3L	13882512	13078553	0.0864036
ABN	chr3L	13882512	13078556	0.0676105
ABN	chr3L	13882512	13078573	0.0816767
ABN	chr3L	13882512	13078579	0.00663286
ABN	chr3L	13882512	13078600	0.083748
ABN	chr3L	13882512	13078606	0.06541
ABN	chr3L	13882512	13078626	0.0666605
ABN	chr3L	13882512	13078644	0.00649242
ABN	chr3L	13882512	13078665	0.0500402
ABN	chr3L	13882512	13078714	0.00659041
ABN	chr3L	13882512	13078733	0.0909665
ABN	chr3L	13882512	13079040	0.0302389
ABN	chr3L	13882512	13079228	0.0129325
ABN	chr3L	13882512	13079371	0.0126973
ABN	chr3L	13882512	13079467	0.0115458
ABN	chr3L	13882512	13079487	0.0115458
ABN	chr3L	13882512	13079644	0.0125808
ABN	chr3L	13882512	13079645	0.0134141
ABN	chr3L	13882512	13079656	0.0132292
ABN	chr3L	13882512	13079692	0.0132292
ABN	chr3L	13882512	13079756	0.012531
ABN	chr3L	13882512	13079757	0.0132292
ABN	chr3L	13882512	13079764	0.012531
ABN	chr3L	13882512	13079951	0.0199465
ABN	chr3L	13882512	13080075	0.0129325
ABN	chr3L	13882512	13080466	0.0590946
ABN	chr3L	13882512	13080475	0.0119254
ABN	chr3L	13882512	13080505	0.0346535
ABN	chr3L	13882512	13080735	0.00688856
ABN	chr3L	13882512	13080747	0.0509803
ABN	chr3L	13882512	13080965	0.0181925
ABN	chr3L	13882512	13081089	0.00688856
ABN	chr3L	13882512	13081101	0.00659041
ABN	chr3L	13882512	13081103	0.00659041
ABN	chr3L	13882512	13081251	0.00696075
ABN	chr3L	13882512	13081257	0.00696075
ABN	chr3L	13882512	13081264	0.00688856
ABN	chr3L	13882512	13081275	0.0216794
ABN	chr3L	13882512	13081420	0.0522815
ABN	chr3L	13882512	13081434	0.051362
ABN	chr3L	13882512	13081494	0.0602021
ABN	chr3L	13882512	13081543	0.00688856
ABN	chr3L	13882512	13081780	0.0939305
ABN	chr3L	13882512	13081960	0.0185933
ABN	chr3L	13882512	13081961	0.0177049
ABN	chr3L	13882512	13082065	0.0198606
ABN	chr3L	13882512	13082307	0.00667086
ABN	chr3L	13882512	13082308	0.0536158
ABN	chr3L	13882512	13082310	0.00667086
ABN	chr3L	13882512	13082369	0.00688856
ABN	chr3L	13882512	13082376	0.0399817
ABN	chr3L	13882512	13082433	0.00723908
ABN	chr3L	13882512	13082484	0.0760436
ABN	chr3L	13882512	13082591	0.0523862
ABN	chr3L	13882512	13082593	0.0719579
ABN	chr3L	13882512	13082649	0.0731177
ABN	chr3L	13882512	13082652	0.0720737
ABN	chr3L	13882512	13082660	0.0102445
ABN	chr3L	13882512	13082681	0.0482404
ABN	chr3L	13882512	13082695	0.00738589
ABN	chr3L	13882512	13082702	0.00721153
ABN	chr3L	13882512	13082731	0.00685707
ABN	chr3L	13882512	13082766	0.0730434
ABN	chr3L	13882512	13082770	0.0730434
ABN	chr3L	13882512	13082793	0.0444301
ABN	chr3L	13882512	13082829	0.020717
ABN	chr3L	13882512	13082855	0.0823194
ABN	chr3L	13882512	13082880	0.0441126
ABN	chr3L	13882512	13082882	0.0199573
ABN	chr3L	13882512	13082887	0.0441126
ABN	chr3L	13882512	13082902	0.0222559
ABN	chr3L	13882512	13082962	0.0073116
ABN	chr3L	13882512	13082991	0.0909724
ABN	chr3L	13882512	13083043	0.0049828
ABN	chr3L	13882512	13083057	0.0412246
ABN	chr3L	13882512	13083094	0.0129325
ABN	chr3L	13882512	13083147	0.00767016
ABN	chr3L	13882512	13083180	0.0588291
ABN	chr3L	13882512	13083192	0.00729119
ABN	chr3L	13882512	13083198	0.00729119
ABN	chr3L	13882512	13083426	0.00810612
ABN	chr3L	13882512	13083463	0.00688856
ABN	chr3L	13882512	13083602	0.00688856
ABN	chr3L	13882512	13083611	0.0252431
ABN	chr3L	13882512	13083714	0.0129325
ABN	chr3L	13882512	13083716	0.00611681
ABN	chr3L	13882512	13083852	0.270232
ABN	chr3L	13882512	13083885	0.0294137
ABN	chr3L	13882512	13083917	0.012771
ABN	chr3L	13882512	13083942	0.0257277
ABN	chr3L	13882512	13083966	0.0124755
ABN	chr3L	13882512	13083977	0.012236
ABN	chr3L	13882512	13083979	0.012236
ABN	chr3L	13882512	13083980	0.0118193
ABN	chr3L	13882512	13083985	0.0127167
ABN	chr3L	13882512	13083987	0.0122403
ABN	chr3L	13882512	13083994	0.013403
ABN	chr3L	13882512	13083995	0.0067178
ABN	chr3L	13882512	13083998	0.0193473
ABN	chr3L	13882512	13083999	0.0193473
ABN	chr3L	13882512	13084010	0.0193473
ABN	chr3L	13882512	13084014	0.0190832
ABN	chr3L	13882512	13084063	0.00809664
ABN	chr3L	13882512	13084110	0.0173981
ABN	chr3L	13882512	13084266	0.0346484
ABN	chr3L	13882512	13084343	0.0317094
ABN	chr3L	13882512	13084387	0.0188448
ABN	chr3L	13882512	13084589	0.00754994
ABN	chr3L	13882512	13084598	0.05913
ABN	chr3L	13882512	13084605	0.0598081
ABN	chr3L	13882512	13084690	0.0625397
ABN	chr3L	13882512	13084696	0.0129325
ABN	chr3L	13882512	13084749	0.0411397
ABN	chr3L	13882512	13084751	0.0108309
ABN	chr3L	13882512	13084860	0.019379
ABN	chr3L	13882512	13084949	0.0502463
ABN	chr3L	13882512	13084954	0.0138926
ABN	chr3L	13882512	13084959	0.0144596
ABN	chr3L	13882512	13085031	0.0322862
ABN	chr3L	13882512	13085037	0.036532
ABN	chr3L	13882512	13085072	0.0127957
ABN	chr3L	13882512	13085096	0.0127957
ABN	chr3L	13882512	13085101	0.0330603
ABN	chr3L	13882512	13085105	0.0214167
ABN	chr3L	13882512	13085136	0.0400841
ABN	chr3L	13882512	13085151	0.0129949
ABN	chr3L	13882512	13085391	0.0189563
ABN	chr3L	13882512	13085538	0.00714991
ABN	chr3L	13882512	13085546	0.020717
ABN	chr3L	13882512	13085548	0.0145675
ABN	chr3L	13882512	13085601	0.0135409
ABN	chr3L	13882512	13085782	0.0222012
ABN	chr3L	13882512	13085853	0.0435065
ABN	chr3L	13882512	13085878	0.0219458
ABN	chr3L	13882512	13086093	0.03303
ABN	chr3L	13882512	13086219	0.00688856
ABN	chr3L	13882512	13086245	0.0151487
ABN	chr3L	13882512	13086290	0.0128057
ABN	chr3L	13882512	13086293	0.0207371
ABN	chr3L	13882512	13086297	0.0128057
ABN	chr3L	13882512	13086320	0.0130053
ABN	chr3L	13882512	13086335	0.0198141
ABN	chr3L	13882512	13086340	0.020802
ABN	chr3L	13882512	13086352	0.00293991
ABN	chr3L	13882512	13086354	0.0141977
ABN	chr3L	13882512	13086359	0.0191562
ABN	chr3L	13882512	13086374	0.0132743
ABN	chr3L	13882512	13086379	0.0212981
ABN	chr3L	13882512	13086380	0.00725887
ABN	chr3L	13882512	13086387	0.00718591
ABN	chr3L	13882512	13086423	0.0199607
ABN	chr3L	13882512	13086472	0.00723908
ABN	chr3L	13882512	13086588	0.00762364
ABN	chr3L	13882512	13086646	0.00818543
ABN	chr3L	13882512	13086685	0.0621283
ABN	chr3L	13882512	13086695	0.0642694
ABN	chr3L	13882512	13086708	0.0634515
ABN	chr3L	13882512	13086727	0.0065091
ABN	chr3L	13882512	13086813	0.0644195
ABN	chr3L	13882512	13086906	0.0189441
ABN	chr3L	13882512	13086961	0.0599337
ABN	chr3L	13882512	13087036	0.0064797
ABN	chr3L	13882512	13087084	0.013416
ABN	chr3L	13882512	13087089	0.0429881
ABN	chr3L	13882512	13087090	0.0433223
ABN	chr3L	13882512	13087093	0.013264
ABN	chr3L	13882512	13087116	0.0118311
ABN	chr3L	13882512	13087127	0.0380314
ABN	chr3L	13882512	13087133	0.0347176
ABN	chr3L	13882512	13087140	0.0341496
ABN	chr3L	13882512	13087144	0.0335242
ABN	chr3L	13882512	13087168	0.0129325
ABN	chr3L	13882512	13087287	0.0126087
ABN	chr3L	13882512	13087339	0.0292238
ABN	chr3L	13882512	13087340	0.0292238
ABN	chr3L	13882512	13087344	0.0292238
ABN	chr3L	13882512	13087351	0.029704
ABN	chr3L	13882512	13087408	0.0323015
ABN	chr3L	13882512	13087431	0.0307467
ABN	chr3L	13882512	13087463	0.0291785
ABN	chr3L	13882512	13087466	0.0327333
ABN	chr3L	13882512	13087488	0.00624649
ABN	chr3L	13882512	13087510	0.0193023
ABN	chr3L	13882512	13087515	0.00599801
ABN	chr3L	13882512	13087524	0.0278202
ABN	chr3L	13882512	13087655	0.055341
ABN	chr3L	13882512	13087754	0.0073116
ABN	chr3L	13882512	13087841	0.00611794
ABN	chr3L	13882512	13087844	0.0349544
ABN	chr3L	13882512	13087914	0.000292756
ABN	chr3L	13882512	13087930	0.0180711
ABN	chr3L	13882512	13088030	0.0207957
ABN	chr3L	13882512	13088131	0.0126477
ABN	chr3L	13882512	13088132	0.00687474
ABN	chr3L	13882512	13088168	0.0224165
ABN	chr3L	13882512	13088262	0.00723908
ABN	chr3L	13882512	13088265	0.00723908
ABN	chr3L	13882512	13088392	0.0181417
ABN	chr3L	13882512	13088486	0.0226791
ABN	chr3L	13882512	13088487	0.0223071
ABN	chr3L	13882512	13088514	0.0232078
ABN	chr3L	13882512	13088524	0.0221081
ABN	chr3L	13882512	13088525	0.0171923
ABN	chr3L	13882512	13088526	0.0228974
ABN	chr3L	13882512	13088530	0.016741
ABN	chr3L	13882512	13088534	0.0229999
ABN	chr3L	13882512	13088561	0.00680677
ABN	chr3L	13882512	13088574	0.0178037
ABN	chr3L	13882512	13088603	0.0178037
ABN	chr3L	13882512	13088633	0.0176837
ABN	chr3L	13882512	13088644	0.01649
ABN	chr3L	13882512	13088645	0.00791476
ABN	chr3L	13882512	13088671	0.0166416
ABN	chr3L	13882512	13088676	0.0170099
ABN	chr3L	13882512	13088687	0.0159262
ABN	chr3L	13882512	13088751	0.00640304
ABN	chr3L	13882512	13088881	0.01774
ABN	chr3L	13882512	13088899	0.0165362
ABN	chr3L	13882512	13089037	0.00402637
ABN	chr3L	13882512	13089325	0.000118765
ABN	chr3L	13882512	13089358	0.00688856
ABN	chr3L	13882512	13089367	0.00535223
ABN	chr3L	13882512	13089520	0.00517916
ABN	chr3L	13882512	13089778	0.0496175
ABN	chr3L	13882512	13089817	0.00688856
ABN	chr3L	13882512	13089892	0.275682
ABN	chr3L	13882512	13089901	0.0531905
ABN	chr3L	13882512	13089935	0.00706786
ABN	chr3L	13882512	13089952	0.272859
ABN	chr3L	13882512	13089978	0.0498768
ABN	chr3L	13882512	13089999	0.0492302
ABN	chr3L	13882512	13090032	0.0133895
ABN	chr3L	13882512	13090050	0.0128916
ABN	chr3L	13882512	13090054	0.0475464
ABN	chr3L	13882512	13090058	0.0125407
ABN	chr3L	13882512	13090070	0.0125306
ABN	chr3L	13882512	13090080	0.0115664
ABN	chr3L	13882512	13090122	0.0529806
ABN	chr3L	13882512	13090154	0.0551959
ABN	chr3L	13882512	13090168	0.074423
ABN	chr3L	13882512	13090227	0.0130917
ABN	chr3L	13882512	13090287	0.0193855
ABN	chr3L	13882512	13090399	0.25384
ABN	chr3L	13882512	13090411	0.262119
ABN	chr3L	13882512	13090449	0.0947275
ABN	chr3L	13882512	13090527	0.0532085
ABN	chr3L	13882512	13090697	0.0512768
ABN	chr3L	13882512	13090698	0.0509766
ABN	chr3L	13882512	13090728	0.00261391
ABN	chr3L	13882512	13090734	0.0417358
ABN	chr3L	13882512	13090747	0.00078053
ABN	chr3L	13882512	13090749	0.000702707
ABN	chr3L	13882512	13090751	0.000634928
ABN	chr3L	13882512	13090753	0.046135
ABN	chr3L	13882512	13090759	6.15463e-06
ABN	chr3L	13882512	13090763	0.000231187
ABN	chr3L	13882512	13090764	0.00027897
ABN	chr3L	13882512	13090766	0.000741041
ABN	chr3L	13882512	13090810	0.00666063
ABN	chr3L	13882512	13090906	0.00688856
ABN	chr3L	13882512	13091164	0.00303265
ABN	chr3L	13882512	13091198	0.0141771
ABN	chr3L	13882512	13091251	0.021049
ABN	chr3L	13882512	13091292	0.00150726
ABN	chr3L	13882512	13091470	0.0406235
ABN	chr3L	13882512	13091604	0.162154
ABN	chr3L	13882512	13091823	0.0127957
ABN	chr3L	13882512	13091835	0.0233841
ABN	chr3L	13882512	13091843	0.0127264
ABN	chr3L	13882512	13091874	0.0118311
ABN	chr3L	13882512	13091943	0.0605259
ABN	chr3L	13882512	13091976	0.0501958
ABN	chr3L	13882512	13092101	0.048233
ABN	chr3L	13882512	13092105	0.012531
ABN	chr3L	13882512	13092115	0.0116172
ABN	chr3L	13882512	13092130	0.011145
ABN	chr3L	13882512	13092138	0.011145
ABN	chr3L	13882512	13092140	0.011145
ABN	chr3L	13882512	13092163	0.0517576
ABN	chr3L	13882512	13092222	0.0695986
ABN	chr3L	13882512	13092243	0.0130794
ABN	chr3L	13882512	13092257	0.0484663
ABN	chr3L	13882512	13092271	0.0475636
ABN	chr3L	13882512	13092274	0.0475636
ABN	chr3L	13882512	13092325	0.0144017
ABN	chr3L	13882512	13092331	0.0211277
ABN	chr3L	13882512	13092334	0.0502769
ABN	chr3L	13882512	13092338	0.0898742
ABN	chr3L	13882512	13092339	0.0144017
ABN	chr3L	13882512	13092363	0.0510369
ABN	chr3L	13882512	13092385	0.0510943
ABN	chr3L	13882512	13092399	0.0615338
ABN	chr3L	13882512	13092433	0.0647626
ABN	chr3L	13882512	13092485	0.0112941
ABN	chr3L	13882512	13092496	0.0110696
ABN	chr3L	13882512	13092498	0.264983
ABN	chr3L	13882512	13092507	0.0385244
ABN	chr3L	13882512	13092531	0.266746
ABN	chr3L	13882512	13092541	0.18871
ABN	chr3L	13882512	13092608	0.0087818
ABN	chr3L	13882512	13092647	0.00738589
ABN	chr3L	13882512	13092699	0.0126477
ABN	chr3L	13882512	13092739	0.00177363
ABN	chr3L	13882512	13092773	0.00647759
ABN	chr3L	13882512	13093003	0.0215936
ABN	chr3L	13882512	13093103	0.0600429
ABN	chr3L	13882512	13093146	0.0324458
ABN	chr3L	13882512	13093157	0.00700468
ABN	chr3L	13882512	13093170	0.010062
ABN	chr3L	13882512	13093181	0.0513783
ABN	chr3L	13882512	13093188	0.0119358
ABN	chr3L	13882512	13093191	0.00663036
ABN	chr3L	13882512	13093193	0.019907
ABN	chr3L	13882512	13093214	0.0285322
ABN	chr3L	13882512	13093217	0.0298023
ABN	chr3L	13882512	13093225	0.030873
ABN	chr3L	13882512	13093241	0.00898687
ABN	chr3L	13882512	13093266	0.0307754
ABN	chr3L	13882512	13093271	0.0319331
ABN	chr3L	13882512	13093299	0.0362111
ABN	chr3L	13882512	13093328	0.0388096
ABN	chr3L	13882512	13093338	0.0126526
ABN	chr3L	13882512	13093373	0.162977
ABN	chr3L	13882512	13093382	0.154247
ABN	chr3L	13882512	13093411	0.00770038
ABN	chr3L	13882512	13093588	0.00361205
ABN	chr3L	13882512	13093602	0.00361814
ABN	chr3L	13882512	13093740	0.0103044
ABN	chr3L	13882512	13094013	0.0548941
ABN	chr3L	13882512	13094175	0.00843756
ABN	chr3L	13882512	13094177	0.00238851
ABN	chr3L	13882512	13094194	0.0129325
ABN	chr3L	13882512	13094196	0.0129325
ABN	chr3L	13882512	13094200	0.0130119
ABN	chr3L	13882512	13094210	0.0130917
ABN	chr3L	13882512	13094215	0.0128751
ABN	chr3L	13882512	13094216	0.013172
ABN	chr3L	13882512	13094230	0.0131023
ABN	chr3L	13882512	13094233	0.0107036
ABN	chr3L	13882512	13094237	0.306922
ABN	chr3L	13882512	13094239	0.0200163
ABN	chr3L	13882512	13094259	0.0107477
ABN	chr3L	13882512	13094265	0.011213
ABN	chr3L	13882512	13094291	0.0117376
ABN	chr3L	13882512	13094301	0.0103922
ABN	chr3L	13882512	13094303	0.0139567
ABN	chr3L	13882512	13094334	0.00626951
ABN	chr3L	13882512	13094399	0.0139144
ABN	chr3L	13882512	13094407	0.0532915
ABN	chr3L	13882512	13094411	0.308007
ABN	chr3L	13882512	13094433	0.0546056
ABN	chr3L	13882512	13094437	0.00666063
ABN	chr3L	13882512	13094506	0.305622
ABN	chr3L	13882512	13094549	0.0485339
ABN	chr3L	13882512	13094577	0.0193841
ABN	chr3L	13882512	13094635	0.00456827
ABN	chr3L	13882512	13094638	0.0132434
ABN	chr3L	13882512	13094639	0.0344949
ABN	chr3L	13882512	13094734	0.00714991
ABN	chr3L	13882512	13094792	0.0079024
ABN	chr3L	13882512	13094824	0.0073116
ABN	chr3L	13882512	13094924	0.0431698
ABN	chr3L	13882512	13094979	0.044069
ABN	chr3L	13882512	13095013	0.0164587
ABN	chr3L	13882512	13095014	0.0188511
ABN	chr3L	13882512	13095040	0.0131615
ABN	chr3L	13882512	13095043	0.00914626
ABN	chr3L	13882512	13095048	0.0376254
ABN	chr3L	13882512	13095080	0.0157411
ABN	chr3L	13882512	13095147	0.0420747
ABN	chr3L	13882512	13095483	0.031277
ABN	chr3L	13882512	13095599	0.00719235
ABN	chr3L	13882512	13095713	0.00972337
ABN	chr3L	13882512	13095745	0.0040783
ABN	chr3L	13882512	13095797	0.0376044
ABN	chr3L	13882512	13095820	0.019328
ABN	chr3L	13882512	13095851	0.0163005
ABN	chr3L	13882512	13095861	0.0165968
ABN	chr3L	13882512	13095869	0.0187786
ABN	chr3L	13882512	13095890	0.0176108
ABN	chr3L	13882512	13095899	0.0177052
ABN	chr3L	13882512	13095961	0.0180266
ABN	chr3L	13882512	13095988	0.0181201
ABN	chr3L	13882512	13096097	0.00898112
ABN	chr3L	13882512	13096117	0.0188003
ABN	chr3L	13882512	13096176	0.0428923
ABN	chr3L	13882512	13096305	0.0374742
ABN	chr3L	13882512	13096321	0.0188606
ABN	chr3L	13882512	13096330	0.00897151
ABN	chr3L	13882512	13096525	0.0488048
ABN	chr3L	13882512	13096554	0.0179135
ABN	chr3L	13882512	13096678	0.0105461
ABN	chr3L	13882512	13096737	0.0197358
ABN	chr3L	13882512	13096773	0.0862035
ABN	chr3L	13882512	13096809	0.00327581
ABN	chr3L	13882512	13096810	0.00374005
ABN	chr3L	13882512	13096811	0.00559582
ABN	chr3L	13882512	13096842	0.0411755
ABN	chr3L	13882512	13096856	0.0430741
ABN	chr3L	13882512	13096880	0.0413786
ABN	chr3L	13882512	13096895	0.0416941
ABN	chr3L	13882512	13097188	0.0406726
ABN	chr3L	13882512	13097194	0.0447556
ABN	chr3L	13882512	13097198	0.0436016
ABN	chr3L	13882512	13097258	0.0174161
ABN	chr3L	13882512	13097270	0.00839868
ABN	chr3L	13882512	13097392	0.311345
ABN	chr3L	13882512	13097398	0.0364628
ABN	chr3L	13882512	13097551	0.048625
ABN	chr3L	13882512	13097592	0.0209667
ABN	chr3L	13882512	13097691	0.00693511
ABN	chr3L	13882512	13097711	0.0355446
ABN	chr3L	13882512	13097777	0.0373033
ABN	chr3L	13882512	13097946	0.0448639
ABN	chr3L	13882512	13098137	0.0193304
ABN	chr3L	13882512	13098342	0.000859735
ABN	chr3L	13882512	13098406	0.00677946
ABN	chr3L	13882512	13098420	0.0410542
ABN	chr3L	13882512	13098491	0.0403714
ABN	chr3L	13882512	13098514	0.0114581
ABN	chr3L	13882512	13098588	0.0215379
ABN	chr3L	13882512	13098643	0.0107358
ABN	chr3L	13882512	13098676	0.0138531
ABN	chr3L	13882512	13098680	0.0130877
ABN	chr3L	13882512	13098683	0.0130011
ABN	chr3L	13882512	13098684	0.0126981
ABN	chr3L	13882512	13098690	0.0396329
ABN	chr3L	13882512	13098734	0.0125949
ABN	chr3L	13882512	13098765	0.00976555
ABN	chr3L	13882512	13098843	0.0187855
ABN	chr3L	13882512	13098905	0.0190222
ABN	chr3L	13882512	13098906	0.0190222
ABN	chr3L	13882512	13098910	0.0190222
ABN	chr3L	13882512	13098962	0.0181009
ABN	chr3L	13882512	13099392	0.00689269
ABN	chr3L	13882512	13099550	0.0331038
ABN	chr3L	13882512	13099605	0.00591628
ABN	chr3L	13882512	13099777	0.00224939
ABN	chr3L	13882512	13099787	0.00400119
ABN	chr3L	13882512	13099788	0.00383322
ABN	chr3L	13882512	13099802	0.00385235
ABN	chr3L	13882512	13099814	0.00365799
ABN	chr3L	13882512	13099816	0.0137514
ABN	chr3L	13882512	13099848	0.00405478
ABN	chr3L	13882512	13099876	0.00453779
ABN	chr3L	13882512	13099883	5.06457e-06
ABN	chr3L	13882512	13099994	0.0120324
ABN	chr3L	13882512	13100210	0.019432
ABN	chr3L	13882512	13100307	0.212582
ABN	chr3L	13882512	13100308	0.21409
ABN	chr3L	13882512	13100417	0.012368
ABN	chr3L	13882512	13100426	0.00526549
ABN	chr3L	13882512	13100460	0.233579
ABN	chr3L	13882512	13100698	0.0352862
ABN	chr3L	13882512	13100731	0.155825
ABN	chr3L	13882512	13100738	0.171003
ABN	chr3L	13882512	13100796	0.160626
ABN	chr3L	13882512	13100878	0.178047
ABN	chr3L	13882512	13100920	0.172937
ABN	chr3L	13882512	13100975	0.00458724
ABN	chr3L	13882512	13100980	0.00458724
ABN	chr3L	13882512	13101072	0.167228
ABN	chr3L	13882512	13101080	0.171617
ABN	chr3L	13882512	13101186	0.000400871
ABN	chr3L	13882512	13101213	0.303379
ABN	chr3L	13882512	13101266	0.180414
ABN	chr3L	13882512	13101321	0.00245735
ABN	chr3L	13882512	13101334	0.171545
ABN	chr3L	13882512	13101409	0.0440039
ABN	chr3L	13882512	13101436	0.117351
ABN	chr3L	13882512	13101599	0.00688856
ABN	chr3L	13882512	13101914	0.0198444
ABN	chr3L	13882512	13102150	0.0146257
ABN	chr3L	13882512	13102187	0.00388967
ABN	chr3L	13882512	13102200	0.0382595
ABN	chr3L	13882512	13102202	0.056476
ABN	chr3L	13882512	13102363	0.00774779
ABN	chr3L	13882512	13102395	0.00417387
ABN	chr3L	13882512	13102456	0.0155627
ABN	chr3L	13882512	13102496	0.0171188
ABN	chr3L	13882512	13102533	0.0130179
ABN	chr3L	13882512	13102600	0.0121094
ABN	chr3L	13882512	13102601	0.299637
ABN	chr3L	13882512	13102634	0.0740984
ABN	chr3L	13882512	13102749	0.00738589
ABN	chr3L	13882512	13102845	0.014573
ABN	chr3L	13882512	13102955	0.047711
ABN	chr3L	13882512	13103131	0.014573
ABN	chr3L	13882512	13103166	0.00753359
ABN	chr3L	13882512	13103173	0.024644
ABN	chr3L	13882512	13103177	0.0255523
ABN	chr3L	13882512	13103200	0.00674955
ABN	chr3L	13882512	13103202	0.0144943
ABN	chr3L	13882512	13103204	0.00717341
ABN	chr3L	13882512	13103205	0.00717341
ABN	chr3L	13882512	13103208	0.00663417
ABN	chr3L	13882512	13103220	0.00629794
ABN	chr3L	13882512	13103227	0.0212897
ABN	chr3L	13882512	13103259	0.00643507
ABN	chr3L	13882512	13103264	0.00614445
ABN	chr3L	13882512	13103284	0.00925747
ABN	chr3L	13882512	13103288	0.00643579
ABN	chr3L	13882512	13103339	0.0132667
ABN	chr3L	13882512	13103433	0.00719235
ABN	chr3L	13882512	13103459	0.00688856
ABN	chr3L	13882512	13103764	0.00680375
ABN	chr3L	13882512	13103857	0.0140865
ABN	chr3L	13882512	13103995	0.0234989
ABN	chr3L	13882512	13104080	0.0141752
ABN	chr3L	13882512	13104094	0.00345288
ABN	chr3L	13882512	13104187	0.0144016
ABN	chr3L	13882512	13104227	0.00323245
ABN	chr3L	13882512	13104236	0.00303081
ABN	chr3L	13882512	13104288	0.0150408
ABN	chr3L	13882512	13104298	0.0220525
ABN	chr3L	13882512	13104358	0.293851
ABN	chr3L	13882512	13104364	0.293851
ABN	chr3L	13882512	13104496	0.00288092
ABN	chr3L	13882512	13104553	0.0029742
ABN	chr3L	13882512	13104755	0.00640304
ABN	chr3L	13882512	13104810	0.0137923
ABN	chr3L	13882512	13104838	0.0442444
ABN	chr3L	13882512	13104849	0.0584982
ABN	chr3L	13882512	13104863	0.248898
ABN	chr3L	13882512	13104874	0.0406904
ABN	chr3L	13882512	13104956	0.0136056
ABN	chr3L	13882512	13104962	0.258052
ABN	chr3L	13882512	13104975	0.000727385
ABN	chr3L	13882512	13105000	0.000886288
ABN	chr3L	13882512	13105005	0.00637694
ABN	chr3L	13882512	13105042	0.014573
ABN	chr3L	13882512	13105043	0.00671348
ABN	chr3L	13882512	13105073	0.00678583
ABN	chr3L	13882512	13105130	0.00590937
ABN	chr3L	13882512	13105289	0.00608485
ABN	chr3L	13882512	13105422	0.00696075
ABN	chr3L	13882512	13105489	0.00568675
ABN	chr3L	13882512	13105506	0.000290977
ABN	chr3L	13882512	13105518	0.0141079
ABN	chr3L	13882512	13105527	0.0073467
ABN	chr3L	13882512	13105652	0.00729786
ABN	chr3L	13882512	13105739	0.00696075
ABN	chr3L	13882512	13105888	0.00564566
ABN	chr3L	13882512	13105942	0.00576333
ABN	chr3L	13882512	13106093	0.00644626
ABN	chr3L	13882512	13106270	0.0370941
ABN	chr3L	13882512	13106271	0.000134934
ABN	chr3L	13882512	13106272	0.0061582
ABN	chr3L	13882512	13106278	0.0378273
ABN	chr3L	13882512	13106315	0.00457749
ABN	chr3L	13882512	13106583	0.083107
ABN	chr3L	13882512	13106613	0.145279
ABN	chr3L	13882512	13106854	0.0225666
ABN	chr3L	13882512	13106872	0.00954398
ABN	chr3L	13882512	13106896	0.088306
ABN	chr3L	13882512	13106975	0.0128841
ABN	chr3L	13882512	13107085	0.0125299
ABN	chr3L	13882512	13107171	0.299627
ABN	chr3L	13882512	13107274	0.107759
ABN	chr3L	13882512	13107301	0.298059
ABN	chr3L	13882512	13107312	0.167103
ABN	chr3L	13882512	13107404	0.108136
ABN	chr3L	13882512	13107424	0.290848
ABN	chr3L	13882512	13107439	0.00585896
ABN	chr3L	13882512	13107450	0.0238533
ABN	chr3L	13882512	13107468	0.0151581
ABN	chr3L	13882512	13107473	0.222997
ABN	chr3L	13882512	13107488	0.276948
ABN	chr3L	13882512	13107491	0.276948
ABN	chr3L	13882512	13107492	0.276948
ABN	chr3L	13882512	13107499	0.279512
ABN	chr3L	13882512	13107502	0.0183699
ABN	chr3L	13882512	13107614	0.0146639
ABN	chr3L	13882512	13107617	0.0565858
ABN	chr3L	13882512	13107625	0.014573
ABN	chr3L	13882512	13107710	0.014573
ABN	chr3L	13882512	13107814	0.0188548
ABN	chr3L	13882512	13108069	4.71842e-05
ABN	chr3L	13882512	13108075	0.151317
ABN	chr3L	13882512	13108213	0.100017
ABN	chr3L	13882512	13108221	0.100647
ABN	chr3L	13882512	13108222	0.0931508
ABN	chr3L	13882512	13108233	0.0979218
ABN	chr3L	13882512	13108239	0.097968
ABN	chr3L	13882512	13108241	0.100228
ABN	chr3L	13882512	13108326	0.0880116
ABN	chr3L	13882512	13108374	0.00575359
ABN	chr3L	13882512	13108376	0.146743
ABN	chr3L	13882512	13108404	0.112165
ABN	chr3L	13882512	13108406	0.171372
ABN	chr3L	13882512	13108461	0.00640827
ABN	chr3L	13882512	13108498	0.0424772
ABN	chr3L	13882512	13108535	0.033021
ABN	chr3L	13882512	13108573	0.0341979
ABN	chr3L	13882512	13108574	0.0341979
ABN	chr3L	13882512	13108680	0.00674686
ABN	chr3L	13882512	13108712	0.0134564
ABN	chr3L	13882512	13108745	0.0137944
ABN	chr3L	13882512	13108749	0.0146672
ABN	chr3L	13882512	13108909	0.0510036
ABN	chr3L	13882512	13109041	0.0153929
ABN	chr3L	13882512	13109099	0.0164993
ABN	chr3L	13882512	13109409	0.044763
ABN	chr3L	13882512	13109415	0.0437957
ABN	chr3L	13882512	13109416	0.0456043
ABN	chr3L	13882512	13109422	0.047325
ABN	chr3L	13882512	13109426	0.0453433
ABN	chr3L	13882512	13109431	0.0439068
ABN	chr3L	13882512	13109463	0.0449015
ABN	chr3L	13882512	13109464	0.045499
ABN	chr3L	13882512	13109508	0.050407
ABN	chr3L	13882512	13109563	0.0514164
ABN	chr3L	13882512	13109805	0.0161625
ABN	chr3L	13882512	13109848	0.0147928
ABN	chr3L	13882512	13110194	0.00680677
ABN	chr3L	13882512	13110213	0.0150136
ABN	chr3L	13882512	13110214	0.00252454
ABN	chr3L	13882512	13110268	0.0142305
ABN	chr3L	13882512	13110276	0.0125154
ABN	chr3L	13882512	13110300	0.0142305
ABN	chr3L	13882512	13110310	0.0114419
ABN	chr3L	13882512	13110358	0.0105952
ABN	chr3L	13882512	13110367	0.000577332
ABN	chr3L	13882512	13110372	0.000438428
ABN	chr3L	13882512	13110423	0.000439174
ABN	chr3L	13882512	13110458	0.000666967
ABN	chr3L	13882512	13110467	0.000421763
ABN	chr3L	13882512	13110484	0.0101264
ABN	chr3L	13882512	13110491	0.0102639
ABN	chr3L	13882512	13110539	0.000517854
ABN	chr3L	13882512	13110542	0.000598199
ABN	chr3L	13882512	13110549	0.0068443
ABN	chr3L	13882512	13110557	0.00688856
ABN	chr3L	13882512	13110586	0.0153766
ABN	chr3L	13882512	13110616	0.00994149
ABN	chr3L	13882512	13110623	0.00965661
ABN	chr3L	13882512	13110624	0.00994149
ABN	chr3L	13882512	13110646	0.000598798
ABN	chr3L	13882512	13110650	0.000514532
ABN	chr3L	13882512	13110659	0.0129171
ABN	chr3L	13882512	13110713	0.00659041
ABN	chr3L	13882512	13110741	0.00667086
ABN	chr3L	13882512	13110755	0.0243118
ABN	chr3L	13882512	13110756	0.00688856
ABN	chr3L	13882512	13110826	0.045518
ABN	chr3L	13882512	13110889	0.0166942
ABN	chr3L	13882512	13110890	0.000911686
ABN	chr3L	13882512	13110893	0.0155673
ABN	chr3L	13882512	13110908	0.0687732
ABN	chr3L	13882512	13110910	0.0151114
ABN	chr3L	13882512	13111069	0.0902911
ABN	chr3L	13882512	13111204	0.00108304
ABN	chr3L	13882512	13111218	0.0146219
ABN	chr3L	13882512	13111271	0.00746027
ABN	chr3L	13882512	13111292	0.0219938
ABN	chr3L	13882512	13111297	0.0495247
ABN	chr3L	13882512	13111464	0.0379925
ABN	chr3L	13882512	13111518	0.310862
ABN	chr3L	13882512	13111687	0.0105957
ABN	chr3L	13882512	13111708	0.007749
ABN	chr3L	13882512	13111711	0.00853089
ABN	chr3L	13882512	13111799	0.00971536
ABN	chr3L	13882512	13111812	0.00260041
ABN	chr3L	13882512	13111882	0.012725
ABN	chr3L	13882512	13111896	0.00173092
ABN	chr3L	13882512	13111926	0.00175586
ABN	chr3L	13882512	13111948	0.00169452
ABN	chr3L	13882512	13111957	0.00169178
ABN	chr3L	13882512	13111959	0.00169178
ABN	chr3L	13882512	13111971	0.0134907
ABN	chr3L	13882512	13111988	0.013017
ABN	chr3L	13882512	13112105	0.242569
ABN	chr3L	13882512	13112114	0.0851858
ABN	chr3L	13882512	13112116	0.0146639
ABN	chr3L	13882512	13112117	0.0146639
ABN	chr3L	13882512	13112131	0.270829
ABN	chr3L	13882512	13112232	0.00881403
ABN	chr3L	13882512	13112248	0.0146793
ABN	chr3L	13882512	13112249	0.0146793
ABN	chr3L	13882512	13112250	0.0146793
ABN	chr3L	13882512	13112251	0.0146793
ABN	chr3L	13882512	13112252	0.0146793
ABN	chr3L	13882512	13112349	0.0146639
ABN	chr3L	13882512	13112364	0.0146639
ABN	chr3L	13882512	13112408	0.0146639
ABN	chr3L	13882512	13112460	0.007077
ABN	chr3L	13882512	13112485	0.0258533
ABN	chr3L	13882512	13112491	0.00700468
ABN	chr3L	13882512	13112531	0.0140977
ABN	chr3L	13882512	13112536	0.026212
ABN	chr3L	13882512	13112541	0.016929
ABN	chr3L	13882512	13112542	0.0263923
ABN	chr3L	13882512	13112561	0.0214178
ABN	chr3L	13882512	13112620	0.00828136
ABN	chr3L	13882512	13112654	0.0154993
ABN	chr3L	13882512	13112657	0.0154993
ABN	chr3L	13882512	13112682	0.0141972
ABN	chr3L	13882512	13112688	0.0141972
ABN	chr3L	13882512	13112701	0.0141385
ABN	chr3L	13882512	13112765	0.0145966
ABN	chr3L	13882512	13112886	0.0149886
ABN	chr3L	13882512	13112894	0.00715142
ABN	chr3L	13882512	13112914	0.0147718
ABN	chr3L	13882512	13112959	0.0151745
ABN	chr3L	13882512	13112962	0.0151745
ABN	chr3L	13882512	13112963	0.0151745
ABN	chr3L	13882512	13112995	0.0127686
ABN	chr3L	13882512	13113007	0.0141269
ABN	chr3L	13882512	13113046	0.0147593
ABN	chr3L	13882512	13113079	0.0141752
ABN	chr3L	13882512	13113081	0.0141752
ABN	chr3L	13882512	13113135	0.00691625
ABN	chr3L	13882512	13113367	0.0159965
ABN	chr3L	13882512	13113368	0.0159965
ABN	chr3L	13882512	13113443	0.01162
ABN	chr3L	13882512	13113457	0.0110599
ABN	chr3L	13882512	13113510	0.00723908
ABN	chr3L	13882512	13113513	0.0145848
ABN	chr3L	13882512	13113532	0.0176946
ABN	chr3L	13882512	13113930	0.0157825
ABN	chr3L	13882512	13113958	0.00772479
ABN	chr3L	13882512	13113985	0.0135917
ABN	chr3L	13882512	13113994	0.0135917
ABN	chr3L	13882512	13114130	0.00170744
ABN	chr3L	13882512	13114160	0.00680677
ABN	chr3L	13882512	13114318	0.000795854
ABN	chr3L	13882512	13114390	0.0120207
ABN	chr3L	13882512	13114709	0.00680287
ABN	chr3L	13882512	13114723	0.0175156
ABN	chr3L	13882512	13114729	0.00680287
ABN	chr3L	13882512	13114777	0.00843938
ABN	chr3L	13882512	13114869	0.00617179
ABN	chr3L	13882512	13114888	0.0168569
ABN	chr3L	13882512	13114893	0.00600125
ABN	chr3L	13882512	13114894	0.00600125
ABN	chr3L	13882512	13115044	0.00714991
ABN	chr3L	13882512	13115085	0.00663028
ABN	chr3L	13882512	13115208	0.0224696
ABN	chr3L	13882512	13115209	0.0227512
ABN	chr3L	13882512	13115259	0.0145966
ABN	chr3L	13882512	13115375	0.00817029
ABN	chr3L	13882512	13115432	0.00655005
ABN	chr3L	13882512	13115454	0.00726651
ABN	chr3L	13882512	13115747	0.0190574
ABN	chr3L	13882512	13115778	0.0224102
ABN	chr3L	13882512	13115783	0.0122484
ABN	chr3L	13882512	13115850	0.0140865
ABN	chr3L	13882512	13116023	0.0219
ABN	chr3L	13882512	13116035	0.00332206
ABN	chr3L	13882512	13116179	0.00274943
ABN	chr3L	13882512	13116224	0.0135325
ABN	chr3L	13882512	13116365	0.014573
ABN	chr3L	13882512	13116374	0.023837
ABN	chr3L	13882512	13116434	0.00642581
ABN	chr3L	13882512	13116518	0.00829727
ABN	chr3L	13882512	13116557	0.00558959
ABN	chr3L	13882512	13117584	0.00895984
ABN	chr3L	13882512	13117592	0.00608062
ABN	chr3L	13882512	13117625	0.00654964
ABN	chr3L	13882512	13117823	0.00565907
ABN	chr3L	13882512	13117886	0.00566852
ABN	chr3L	13882512	13118224	0.106424
ABN	chr3L	13882512	13118306	0.0152725
ABN	chr3L	13882512	13118361	6.07471e-08
ABN	chr3L	13882512	13118404	0.00929167
ABN	chr3L	13882512	13118406	0.0245596
ABN	chr3L	13882512	13118410	0.0243822
ABN	chr3L	13882512	13118425	0.0140616
ABN	chr3L	13882512	13118523	0.298064
ABN	chr3L	13882512	13118561	0.30653
ABN	chr3L	13882512	13118598	0.0142633
ABN	chr3L	13882512	13118621	0.00162286
ABN	chr3L	13882512	13118622	0.00152106
ABN	chr3L	13882512	13118707	0.00996668
ABN	chr3L	13882512	13118753	0.00923854
ABN	chr3L	13882512	13118755	0.00820092
ABN	chr3L	13882512	13118840	0.0188122
ABN	chr3L	13882512	13118842	0.0141716
ABN	chr3L	13882512	13118934	0.00877299
ABN	chr3L	13882512	13119028	0.0120246
ABN	chr3L	13882512	13119091	0.0191516
ABN	chr3L	13882512	13119226	0.0137273
ABN	chr3L	13882512	13119256	0.0090058
ABN	chr3L	13882512	13119258	0.0143079
ABN	chr3L	13882512	13119800	0.0148945
ABN	chr3L	13882512	13119813	0.00842887
ABN	chr3L	13882512	13119831	0.00899671
ABN	chr3L	13882512	13119915	0.0204709
ABN	chr3L	13882512	13120013	0.178019
ABN	chr3L	13882512	13120016	0.177723
ABN	chr3L	13882512	13120042	0.12275
ABN	chr3L	13882512	13120091	0.00942304
ABN	chr3L	13882512	13120103	0.277968
ABN	chr3L	13882512	13120174	0.00432492
ABN	chr3L	13882512	13120197	0.0177153
ABN	chr3L	13882512	13120209	0.0140865
ABN	chr3L	13882512	13120217	0.291966
ABN	chr3L	13882512	13120391	0.104247
ABN	chr3L	13882512	13120471	0.0133069
ABN	chr3L	13882512	13120597	0.346947
ABN	chr3L	13882512	13120716	0.336706
ABN	chr3L	13882512	13120726	0.014573
ABN	chr3L	13882512	13120982	0.00904325
ABN	chr3L	13882512	13121014	0.0132998
ABN	chr3L	13882512	13121015	0.116437
ABN	chr3L	13882512	13121024	0.0123584
ABN	chr3L	13882512	13121032	0.312834
ABN	chr3L	13882512	13121046	0.116265
ABN	chr3L	13882512	13121067	0.119043
ABN	chr3L	13882512	13121100	0.00884552
ABN	chr3L	13882512	13121101	0.238656
ABN	chr3L	13882512	13121103	0.130204
ABN	chr3L	13882512	13121123	0.246062
ABN	chr3L	13882512	13121131	0.250534
ABN	chr3L	13882512	13121136	0.250534
ABN	chr3L	13882512	13121140	0.248922
ABN	chr3L	13882512	13121220	0.0816375
ABN	chr3L	13882512	13121286	0.0122905
ABN	chr3L	13882512	13121331	0.142195
ABN	chr3L	13882512	13121390	0.00991977
ABN	chr3L	13882512	13121448	0.283906
ABN	chr3L	13882512	13121526	0.325072
ABN	chr3L	13882512	13121549	0.122424
ABN	chr3L	13882512	13121572	0.00246442
ABN	chr3L	13882512	13121572	0.00233858
ABN	chr3L	13882512	13121643	0.299979
ABN	chr3L	13882512	13121665	0.0146881
ABN	chr3L	13882512	13121688	0.312206
ABN	chr3L	13882512	13121706	0.00457574
ABN	chr3L	13882512	13121753	0.0142583
ABN	chr3L	13882512	13121756	0.0151882
ABN	chr3L	13882512	13121768	0.00893507
ABN	chr3L	13882512	13121780	0.0088513
ABN	chr3L	13882512	13121784	0.0259747
ABN	chr3L	13882512	13121805	0.00954256
ABN	chr3L	13882512	13121814	0.0197744
ABN	chr3L	13882512	13121844	0.0235036
ABN	chr3L	13882512	13121850	0.0233263
ABN	chr3L	13882512	13121860	0.112738
ABN	chr3L	13882512	13121861	0.0102958
ABN	chr3L	13882512	13121875	0.00882178
ABN	chr3L	13882512	13121880	0.0241088
ABN	chr3L	13882512	13121916	0.00767143
ABN	chr3L	13882512	13121920	0.00885553
ABN	chr3L	13882512	13121950	0.0165026
ABN	chr3L	13882512	13121951	0.0165026
ABN	chr3L	13882512	13122046	0.00420078
ABN	chr3L	13882512	13122139	0.00479016
ABN	chr3L	13882512	13122335	0.0130753
ABN	chr3L	13882512	13122441	0.00951775
ABN	chr3L	13882512	13122442	0.0880997
ABN	chr3L	13882512	13122569	0.313075
ABN	chr3L	13882512	13122599	0.00985379
ABN	chr3L	13882512	13122637	0.00933594
ABN	chr3L	13882512	13122674	0.320503
ABN	chr3L	13882512	13122707	0.0122625
ABN	chr3L	13882512	13122721	0.0118074
ABN	chr3L	13882512	13122770	0.0882551
ABN	chr3L	13882512	13122793	0.00985823
ABN	chr3L	13882512	13122841	0.320283
ABN	chr3L	13882512	13122860	0.329376
ABN	chr3L	13882512	13122991	0.00513699
ABN	chr3L	13882512	13123020	0.00510746
ABN	chr3L	13882512	13123035	5.19462e-05
ABN	chr3L	13882512	13123044	0.00691792
ABN	chr3L	13882512	13123070	0.00895984
ABN	chr3L	13882512	13123101	0.0132148
ABN	chr3L	13882512	13123222	0.22848
ABN	chr3L	13882512	13123349	0.11574
ABN	chr3L	13882512	13123361	0.256684
ABN	chr3L	13882512	13123389	0.0223432
ABN	chr3L	13882512	13123407	0.0216866
ABN	chr3L	13882512	13123447	0.31298
ABN	chr3L	13882512	13123459	0.00994484
ABN	chr3L	13882512	13123466	0.00878931
ABN	chr3L	13882512	13123496	0.0338449
ABN	chr3L	13882512	13123503	0.0221814
ABN	chr3L	13882512	13123510	0.306814
ABN	chr3L	13882512	13123557	0.313022
ABN	chr3L	13882512	13123558	0.0342204
ABN	chr3L	13882512	13123572	0.0389325
ABN	chr3L	13882512	13123587	0.00935959
ABN	chr3L	13882512	13123597	0.00897146
ABN	chr3L	13882512	13123625	0.0578539
ABN	chr3L	13882512	13123628	0.0564829
ABN	chr3L	13882512	13123631	0.0582975
ABN	chr3L	13882512	13123672	0.0386857
ABN	chr3L	13882512	13123680	0.0450728
ABN	chr3L	13882512	13123710	0.0229388
ABN	chr3L	13882512	13123715	0.0377526
ABN	chr3L	13882512	13123724	0.0393342
ABN	chr3L	13882512	13123762	0.0633784
ABN	chr3L	13882512	13123923	0.0136056
ABN	chr3L	13882512	13123998	0.0210173
ABN	chr3L	13882512	13124096	0.0101781
ABN	chr3L	13882512	13124406	0.0406249
ABN	chr3L	13882512	13124413	0.0414037
ABN	chr3L	13882512	13124440	0.0612945
ABN	chr3L	13882512	13124453	0.0609306
ABN	chr3L	13882512	13124459	0.0597016
ABN	chr3L	13882512	13124533	0.000293517
ABN	chr3L	13882512	13124557	0.0106191
ABN	chr3L	13882512	13124569	0.0132885
ABN	chr3L	13882512	13124618	0.0119933
ABN	chr3L	13882512	13124619	0.00812016
ABN	chr3L	13882512	13124621	0.00478741
ABN	chr3L	13882512	13124623	0.0111211
ABN	chr3L	13882512	13124680	0.020258
ABN	chr3L	13882512	13124693	0.073769
ABN	chr3L	13882512	13124695	0.074389
ABN	chr3L	13882512	13124913	0.0125882
ABN	chr3L	13882512	13125025	0.214647
ABN	chr3L	13882512	13125038	0.21469
ABN	chr3L	13882512	13125039	0.00857791
ABN	chr3L	13882512	13125044	0.00800245
ABN	chr3L	13882512	13125132	0.0268239
ABN	chr3L	13882512	13125146	0.321346
ABN	chr3L	13882512	13125152	0.0222922
ABN	chr3L	13882512	13125198	0.315035
ABN	chr3L	13882512	13125320	0.00862587
ABN	chr3L	13882512	13125386	0.00944028
ABN	chr3L	13882512	13125579	0.0167783
ABN	chr3L	13882512	13125582	0.00932542
ABN	chr3L	13882512	13125584	0.0227287
ABN	chr3L	13882512	13125801	0.0116512
ABN	chr3L	13882512	13125824	0.210765
ABN	chr3L	13882512	13125839	0.14352
ABN	chr3L	13882512	13125865	0.37259
ABN	chr3L	13882512	13125937	0.359644
ABN	chr3L	13882512	13126147	0.316986
ABN	chr3L	13882512	13126406	0.31936
ABN	chr3L	13882512	13126478	0.113069
ABN	chr3L	13882512	13126666	0.11037
ABN	chr3L	13882512	13126670	0.113434
ABN	chr3L	13882512	13126722	0.00895984
ABN	chr3L	13882512	13126748	0.33162
ABN	chr3L	13882512	13126883	0.00895984
ABN	chr3L	13882512	13126941	0.370818
ABN	chr3L	13882512	13126992	0.0364543
ABN	chr3L	13882512	13127134	0.203962
ABN	chr3L	13882512	13127215	0.287113
ABN	chr3L	13882512	13127256	0.0109267
ABN	chr3L	13882512	13127260	0.0120007
ABN	chr3L	13882512	13127353	0.0745898
ABN	chr3L	13882512	13127396	0.0838836
ABN	chr3L	13882512	13127407	0.0854414
ABN	chr3L	13882512	13127424	0.0910325
ABN	chr3L	13882512	13127490	0.0548625
ABN	chr3L	13882512	13127495	0.0492759
ABN	chr3L	13882512	13127496	0.0466149
ABN	chr3L	13882512	13127504	0.0556949
ABN	chr3L	13882512	13127530	0.0664175
ABN	chr3L	13882512	13127557	0.00501187
ABN	chr3L	13882512	13127559	0.00438614
ABN	chr3L	13882512	13127581	0.370059
ABN	chr3L	13882512	13127667	0.0508229
ABN	chr3L	13882512	13127702	0.0555953
ABN	chr3L	13882512	13127707	0.316918
ABN	chr3L	13882512	13127711	0.0118106
ABN	chr3L	13882512	13127718	0.0123212
ABN	chr3L	13882512	13127776	0.0259241
ABN	chr3L	13882512	13127940	0.00045717
ABN	chr3L	13882512	13127953	0.0376085
ABN	chr3L	13882512	13128140	0.00909781
ABN	chr3L	13882512	13128305	0.0489817
ABN	chr3L	13882512	13128371	0.0578176
ABN	chr3L	13882512	13128430	0.0671525
ABN	chr3L	13882512	13128501	0.305524
ABN	chr3L	13882512	13128528	0.0646077
ABN	chr3L	13882512	13128541	0.0666891
ABN	chr3L	13882512	13128556	0.00961197
ABN	chr3L	13882512	13128585	0.0658208
ABN	chr3L	13882512	13128607	0.0675076
ABN	chr3L	13882512	13128616	0.0455862
ABN	chr3L	13882512	13128618	0.0455862
ABN	chr3L	13882512	13128621	0.0455862
ABN	chr3L	13882512	13128622	0.0095258
ABN	chr3L	13882512	13128627	0.00918131
ABN	chr3L	13882512	13128634	0.00918131
ABN	chr3L	13882512	13128686	0.0648255
ABN	chr3L	13882512	13128692	0.00919471
ABN	chr3L	13882512	13128696	0.00889811
ABN	chr3L	13882512	13128774	0.107858
ABN	chr3L	13882512	13128779	0.0753039
ABN	chr3L	13882512	13128790	0.00904679
ABN	chr3L	13882512	13128799	1.96154e-05
ABN	chr3L	13882512	13128914	0.0395687
ABN	chr3L	13882512	13129046	0.00868264
ABN	chr3L	13882512	13129163	0.307615
ABN	chr3L	13882512	13129217	0.303351
ABN	chr3L	13882512	13129346	0.076824
ABN	chr3L	13882512	13129402	0.0110408
ABN	chr3L	13882512	13129470	0.0123021
ABN	chr3L	13882512	13129485	0.0813564
ABN	chr3L	13882512	13129489	0.0823856
ABN	chr3L	13882512	13129554	0.00895984
ABN	chr3L	13882512	13129651	0.00932556
ABN	chr3L	13882512	13129802	0.014664
ABN	chr3L	13882512	13129820	0.0145103
ABN	chr3L	13882512	13129828	0.0466462
ABN	chr3L	13882512	13129879	0.0289963
ABN	chr3L	13882512	13130033	0.0294876
ABN	chr3L	13882512	13130066	0.0434796
ABN	chr3L	13882512	13130157	0.0454565
ABN	chr3L	13882512	13130160	0.0444347
ABN	chr3L	13882512	13130180	0.0126855
ABN	chr3L	13882512	13130200	0.0130887
ABN	chr3L	13882512	13130206	0.0460669
ABN	chr3L	13882512	13130249	0.0460893
ABN	chr3L	13882512	13130263	0.0469795
ABN	chr3L	13882512	13130274	0.0477322
ABN	chr3L	13882512	13130376	0.0290039
ABN	chr3L	13882512	13130389	0.0360491
ABN	chr3L	13882512	13130438	0.047393
ABN	chr3L	13882512	13130506	0.00729512
ABN	chr3L	13882512	13130518	0.0133932
ABN	chr3L	13882512	13130529	0.012932
ABN	chr3L	13882512	13130664	0.0132557
ABN	chr3L	13882512	13130755	0.100757
ABN	chr3L	13882512	13130796	0.00459629
ABN	chr3L	13882512	13130801	0.0156954
ABN	chr3L	13882512	13130983	0.190079
ABN	chr3L	13882512	13130989	0.015177
ABN	chr3L	13882512	13131041	0.0160781
ABN	chr3L	13882512	13131046	0.0160781
ABN	chr3L	13882512	13131069	0.0122591
ABN	chr3L	13882512	13131109	0.0456823
ABN	chr3L	13882512	13131111	0.0135822
ABN	chr3L	13882512	13131126	0.0140296
ABN	chr3L	13882512	13131143	0.045905
ABN	chr3L	13882512	13131150	0.0878873
ABN	chr3L	13882512	13131158	0.00906579
ABN	chr3L	13882512	13131194	0.0911949
ABN	chr3L	13882512	13131209	0.0155553
ABN	chr3L	13882512	13131217	0.0214338
ABN	chr3L	13882512	13131335	0.0255679
ABN	chr3L	13882512	13131409	0.0269651
ABN	chr3L	13882512	13131465	0.0274094
ABN	chr3L	13882512	13131516	0.0144974
ABN	chr3L	13882512	13131584	0.0132891
ABN	chr3L	13882512	13131595	0.0147606
ABN	chr3L	13882512	13131624	0.00639399
ABN	chr3L	13882512	13131626	0.012209
ABN	chr3L	13882512	13131629	0.00923976
ABN	chr3L	13882512	13131630	0.00800062
ABN	chr3L	13882512	13131633	0.00548565
ABN	chr3L	13882512	13131655	0.0116512
ABN	chr3L	13882512	13131972	0.0120676
ABN	chr3L	13882512	13131999	0.0323968
ABN	chr3L	13882512	13132038	0.0397886
ABN	chr3L	13882512	13132041	0.0397886
ABN	chr3L	13882512	13132067	0.0353211
ABN	chr3L	13882512	13132167	0.0146617
ABN	chr3L	13882512	13132168	0.0150201
ABN	chr3L	13882512	13132181	0.0142795
ABN	chr3L	13882512	13132308	0.00786238
ABN	chr3L	13882512	13132311	0.0771219
ABN	chr3L	13882512	13132312	0.00828917
ABN	chr3L	13882512	13132343	0.0147011
ABN	chr3L	13882512	13132445	0.0164366
ABN	chr3L	13882512	13132462	0.0159116
ABN	chr3L	13882512	13132474	0.0154806
ABN	chr3L	13882512	13132514	0.0307819
ABN	chr3L	13882512	13132553	0.0534125
ABN	chr3L	13882512	13132575	0.0135382
ABN	chr3L	13882512	13132629	0.0130631
ABN	chr3L	13882512	13132636	0.0970795
ABN	chr3L	13882512	13132649	0.0950784
ABN	chr3L	13882512	13132671	0.0955092
ABN	chr3L	13882512	13132685	0.0965938
ABN	chr3L	13882512	13132716	0.0968094
ABN	chr3L	13882512	13132755	0.0575881
ABN	chr3L	13882512	13132771	0.0558959
ABN	chr3L	13882512	13132880	0.0570225
ABN	chr3L	13882512	13132891	0.0570225
ABN	chr3L	13882512	13133178	0.0467152
ABN	chr3L	13882512	13133200	0.079594
ABN	chr3L	13882512	13133216	0.0153972
ABN	chr3L	13882512	13133253	0.0439973
ABN	chr3L	13882512	13133256	0.066558
ABN	chr3L	13882512	13133257	0.066558
ABN	chr3L	13882512	13133259	0.0450956
ABN	chr3L	13882512	13133331	0.0143398
ABN	chr3L	13882512	13133406	0.016044
ABN	chr3L	13882512	13133487	0.31259
ABN	chr3L	13882512	13133547	0.303887
ABN	chr3L	13882512	13133686	0.0132148
ABN	chr3L	13882512	13133728	0.0427874
ABN	chr3L	13882512	13133731	0.0803207
ABN	chr3L	13882512	13133814	0.359847
ABN	chr3L	13882512	13133899	0.0730744
ABN	chr3L	13882512	13133912	0.3706
ABN	chr3L	13882512	13133931	0.048163
ABN	chr3L	13882512	13133996	0.012838
ABN	chr3L	13882512	13134022	0.373926
ABN	chr3L	13882512	13134094	0.0313895
ABN	chr3L	13882512	13134161	0.0732887
ABN	chr3L	13882512	13134162	0.0431575
ABN	chr3L	13882512	13134165	0.0114667
ABN	chr3L	13882512	13134183	0.0171879
ABN	chr3L	13882512	13134301	0.145705
ABN	chr3L	13882512	13134312	0.0167777
ABN	chr3L	13882512	13134323	0.0763775
ABN	chr3L	13882512	13134324	0.041103
ABN	chr3L	13882512	13134349	0.0768211
ABN	chr3L	13882512	13134413	0.0538265
ABN	chr3L	13882512	13134433	0.199916
ABN	chr3L	13882512	13134452	0.033334
ABN	chr3L	13882512	13134511	0.0437496
ABN	chr3L	13882512	13134544	0.0398318
ABN	chr3L	13882512	13134553	0.0415909
ABN	chr3L	13882512	13134554	0.0408465
ABN	chr3L	13882512	13134566	0.0155447
ABN	chr3L	13882512	13134568	0.0454858
ABN	chr3L	13882512	13134607	0.0417208
ABN	chr3L	13882512	13134644	0.031058
ABN	chr3L	13882512	13134648	0.00232086
ABN	chr3L	13882512	13134653	0.0375801
ABN	chr3L	13882512	13134659	0.0182814
ABN	chr3L	13882512	13134804	0.0173621
ABN	chr3L	13882512	13134819	0.0476612
ABN	chr3L	13882512	13134902	0.0344683
ABN	chr3L	13882512	13134944	0.0485123
ABN	chr3L	13882512	13134974	0.0361794
ABN	chr3L	13882512	13135059	0.0397015
ABN	chr3L	13882512	13135285	0.0136056
ABN	chr3L	13882512	13135287	0.368622
ABN	chr3L	13882512	13135292	0.0176025
ABN	chr3L	13882512	13135348	0.0177521
ABN	chr3L	13882512	13135363	0.0581515
ABN	chr3L	13882512	13135400	0.0335139
ABN	chr3L	13882512	13135406	0.0327893
ABN	chr3L	13882512	13135494	0.0176654
ABN	chr3L	13882512	13135500	0.000397081
ABN	chr3L	13882512	13135517	0.0181093
ABN	chr3L	13882512	13135520	0.0178854
ABN	chr3L	13882512	13135526	0.0177213
ABN	chr3L	13882512	13135558	0.0746738
ABN	chr3L	13882512	13135562	0.0177213
ABN	chr3L	13882512	13135581	0.0491847
ABN	chr3L	13882512	13135582	0.0679066
ABN	chr3L	13882512	13135599	0.0350796
ABN	chr3L	13882512	13135602	0.0231448
ABN	chr3L	13882512	13135605	0.0229703
ABN	chr3L	13882512	13135612	0.0484909
ABN	chr3L	13882512	13135658	0.048849
ABN	chr3L	13882512	13136013	0.0366025
ABN	chr3L	13882512	13136049	0.0177749
ABN	chr3L	13882512	13136061	0.0383638
ABN	chr3L	13882512	13136088	0.0123899
ABN	chr3L	13882512	13136127	0.0404057
ABN	chr3L	13882512	13136219	0.0171879
ABN	chr3L	13882512	13136232	0.0143079
ABN	chr3L	13882512	13136289	0.00889888
ABN	chr3L	13882512	13136315	0.0103851
ABN	chr3L	13882512	13136388	0.0268368
ABN	chr3L	13882512	13136407	0.0269506
ABN	chr3L	13882512	13136412	0.0222917
ABN	chr3L	13882512	13136456	0.0164318
ABN	chr3L	13882512	13136487	0.0220054
ABN	chr3L	13882512	13136505	0.0617993
ABN	chr3L	13882512	13136526	0.0229751
ABN	chr3L	13882512	13136542	0.028039
ABN	chr3L	13882512	13136559	0.0158432
ABN	chr3L	13882512	13136634	0.0710884
ABN	chr3L	13882512	13136723	0.0209616
ABN	chr3L	13882512	13136741	0.00589697
ABN	chr3L	13882512	13136850	0.0314945
ABN	chr3L	13882512	13136872	0.0207758
ABN	chr3L	13882512	13136881	0.021165
ABN	chr3L	13882512	13136887	0.0126179
ABN	chr3L	13882512	13136888	0.0598083
ABN	chr3L	13882512	13136897	0.0214809
ABN	chr3L	13882512	13136903	0.0509839
ABN	chr3L	13882512	13136915	0.0509344
ABN	chr3L	13882512	13136970	0.017456
ABN	chr3L	13882512	13136993	0.0177671
ABN	chr3L	13882512	13137006	0.0562895
ABN	chr3L	13882512	13137008	0.0169362
ABN	chr3L	13882512	13137017	0.0117566
ABN	chr3L	13882512	13137042	0.0450568
ABN	chr3L	13882512	13137051	0.0399711
ABN	chr3L	13882512	13137095	0.0170814
ABN	chr3L	13882512	13137098	0.0634509
ABN	chr3L	13882512	13137100	0.0133853
ABN	chr3L	13882512	13137128	0.037063
ABN	chr3L	13882512	13137137	0.029382
ABN	chr3L	13882512	13137139	0.0318499
ABN	chr3L	13882512	13137141	0.0332158
ABN	chr3L	13882512	13137147	0.0173351
ABN	chr3L	13882512	13137174	0.0408711
ABN	chr3L	13882512	13137227	0.00867339
ABN	chr3L	13882512	13137228	0.00867339
ABN	chr3L	13882512	13137283	0.0353196
ABN	chr3L	13882512	13137401	0.0156784
ABN	chr3L	13882512	13137402	0.0169301
ABN	chr3L	13882512	13137432	0.0069466
ABN	chr3L	13882512	13137436	0.0118225
ABN	chr3L	13882512	13137481	0.0228474
ABN	chr3L	13882512	13137503	0.00781035
ABN	chr3L	13882512	13137530	0.37891
ABN	chr3L	13882512	13137557	0.0118571
ABN	chr3L	13882512	13137609	0.0122746
ABN	chr3L	13882512	13137724	0.0154836
ABN	chr3L	13882512	13137877	0.0229416
ABN	chr3L	13882512	13137922	0.0100712
ABN	chr3L	13882512	13137934	0.0102531
ABN	chr3L	13882512	13137969	0.00142726
ABN	chr3L	13882512	13138065	0.0325404
ABN	chr3L	13882512	13138121	0.0163263
ABN	chr3L	13882512	13138123	0.0497604
ABN	chr3L	13882512	13138129	0.0135563
ABN	chr3L	13882512	13138144	0.0310802
ABN	chr3L	13882512	13138145	0.0985577
ABN	chr3L	13882512	13138148	0.031691
ABN	chr3L	13882512	13138157	0.0143622
ABN	chr3L	13882512	13138161	0.0470042
ABN	chr3L	13882512	13138209	0.0186401
ABN	chr3L	13882512	13138211	0.0186401
ABN	chr3L	13882512	13138214	0.0396442
ABN	chr3L	13882512	13138271	0.112512
ABN	chr3L	13882512	13138291	0.0338272
ABN	chr3L	13882512	13138321	0.0313542
ABN	chr3L	13882512	13138337	0.104519
ABN	chr3L	13882512	13138338	0.107159
ABN	chr3L	13882512	13138422	0.0177601
ABN	chr3L	13882512	13138533	0.0132148
ABN	chr3L	13882512	13138542	0.0392158
ABN	chr3L	13882512	13138586	0.040927
ABN	chr3L	13882512	13138622	0.0174954
ABN	chr3L	13882512	13138749	0.0135285
ABN	chr3L	13882512	13138769	0.0371281
ABN	chr3L	13882512	13138778	0.057708
ABN	chr3L	13882512	13138781	0.0456164
ABN	chr3L	13882512	13138826	0.0130393
ABN	chr3L	13882512	13138836	0.123259
ABN	chr3L	13882512	13139150	0.0365898
ABN	chr3L	13882512	13139243	0.295568
ABN	chr3L	13882512	13139346	0.0475975
ABN	chr3L	13882512	13139602	0.0393386
ABN	chr3L	13882512	13139603	0.0399361
ABN	chr3L	13882512	13139772	0.0140222
ABN	chr3L	13882512	13139817	0.0522885
ABN	chr3L	13882512	13139879	0.0129171
ABN	chr3L	13882512	13140043	0.366765
ABN	chr3L	13882512	13140046	4.5458e-06
ABN	chr3L	13882512	13140053	0.368356
ABN	chr3L	13882512	13140054	0.0266818
ABN	chr3L	13882512	13140101	0.0367482
ABN	chr3L	13882512	13140190	0.0136056
ABN	chr3L	13882512	13140233	0.025164
ABN	chr3L	13882512	13140400	0.0377184
ABN	chr3L	13882512	13140480	0.0343768
ABN	chr3L	13882512	13140491	0.0320619
ABN	chr3L	13882512	13140495	0.0333018
ABN	chr3L	13882512	13140496	0.0399373
ABN	chr3L	13882512	13140501	0.0399373
ABN	chr3L	13882512	13140566	0.0296948
ABN	chr3L	13882512	13140580	0.0368634
ABN	chr3L	13882512	13140583	0.0374006
ABN	chr3L	13882512	13140589	0.0373191
ABN	chr3L	13882512	13140591	0.0373191
ABN	chr3L	13882512	13140592	0.0373191
ABN	chr3L	13882512	13140606	0.0141752
ABN	chr3L	13882512	13140640	0.0136921
ABN	chr3L	13882512	13140641	0.0136921
ABN	chr3L	13882512	13140650	0.0614116
ABN	chr3L	13882512	13140652	0.0393854
ABN	chr3L	13882512	13140693	0.386409
ABN	chr3L	13882512	13140779	0.0474236
ABN	chr3L	13882512	13140841	0.0134521
ABN	chr3L	13882512	13140843	0.0136056
ABN	chr3L	13882512	13140857	0.0507185
ABN	chr3L	13882512	13140963	0.0155534
ABN	chr3L	13882512	13140988	0.0136056
ABN	chr3L	13882512	13141031	0.00491087
ABN	chr3L	13882512	13141056	0.0161624
ABN	chr3L	13882512	13141071	0.0505826
ABN	chr3L	13882512	13141222	0.0527201
ABN	chr3L	13882512	13141225	0.0841267
ABN	chr3L	13882512	13141349	0.0151352
ABN	chr3L	13882512	13141354	0.0457033
ABN	chr3L	13882512	13141355	0.0158295
ABN	chr3L	13882512	13141356	0.0158295
ABN	chr3L	13882512	13141387	0.0137846
ABN	chr3L	13882512	13141396	0.0130211
ABN	chr3L	13882512	13141410	0.0119039
ABN	chr3L	13882512	13141417	0.0115386
ABN	chr3L	13882512	13141484	0.0130069
ABN	chr3L	13882512	13141490	0.0603729
ABN	chr3L	13882512	13141498	0.0528507
ABN	chr3L	13882512	13141547	0.0131495
ABN	chr3L	13882512	13141711	0.012838
ABN	chr3L	13882512	13141785	0.386408
ABN	chr3L	13882512	13141793	0.219275
ABN	chr3L	13882512	13141905	0.0136056
ABN	chr3L	13882512	13141907	0.0136056
ABN	chr3L	13882512	13141984	0.0120783
ABN	chr3L	13882512	13142046	0.0121303
ABN	chr3L	13882512	13142049	0.00802131
ABN	chr3L	13882512	13142067	0.0123584
ABN	chr3L	13882512	13142072	0.0139158
ABN	chr3L	13882512	13142074	0.013429
ABN	chr3L	13882512	13142146	0.0128261
ABN	chr3L	13882512	13142159	0.0101129
ABN	chr3L	13882512	13142184	0.0110679
ABN	chr3L	13882512	13142271	0.0116988
ABN	chr3L	13882512	13142287	0.0122241
ABN	chr3L	13882512	13142348	0.0129791
ABN	chr3L	13882512	13142362	0.012375
ABN	chr3L	13882512	13142511	0.00648648
ABN	chr3L	13882512	13142659	0.0095896
ABN	chr3L	13882512	13142682	0.0136056
ABN	chr3L	13882512	13142721	0.00609229
ABN	chr3L	13882512	13142816	0.0127859
ABN	chr3L	13882512	13142850	0.002712
ABN	chr3L	13882512	13143050	0.0120509
ABN	chr3L	13882512	13143072	0.00162298
ABN	chr3L	13882512	13143104	0.00320979
ABN	chr3L	13882512	13143114	0.0141752
ABN	chr3L	13882512	13143122	0.0148166
ABN	chr3L	13882512	13143123	0.0140011
ABN	chr3L	13882512	13143130	0.0140011
ABN	chr3L	13882512	13143135	0.00111691
ABN	chr3L	13882512	13143142	0.0105632
ABN	chr3L	13882512	13143144	0.0100006
ABN	chr3L	13882512	13143145	0.0104396
ABN	chr3L	13882512	13143147	0.00956835
ABN	chr3L	13882512	13143148	0.00956835
ABN	chr3L	13882512	13143166	0.0139702
ABN	chr3L	13882512	13143177	0.0134824
ABN	chr3L	13882512	13143204	0.0140485
ABN	chr3L	13882512	13143208	0.0135674
ABN	chr3L	13882512	13143209	0.0140485
ABN	chr3L	13882512	13143215	0.01387
ABN	chr3L	13882512	13143240	0.0133932
ABN	chr3L	13882512	13143241	0.01387
ABN	chr3L	13882512	13143249	0.01387
ABN	chr3L	13882512	13143265	0.000787252
ABN	chr3L	13882512	13143302	0.000670724
ABN	chr3L	13882512	13143303	0.000670724
ABN	chr3L	13882512	13143311	0.000993422
ABN	chr3L	13882512	13143426	0.0131303
ABN	chr3L	13882512	13143439	0.000922297
ABN	chr3L	13882512	13143492	0.000695982
ABN	chr3L	13882512	13143664	0.0074616
ABN	chr3L	13882512	13143926	0.0748071
ABN	chr3L	13882512	13143986	0.0266465
ABN	chr3L	13882512	13144011	0.00615031
ABN	chr3L	13882512	13144013	0.0740897
ABN	chr3L	13882512	13144017	0.0738393
ABN	chr3L	13882512	13144020	0.0135509
ABN	chr3L	13882512	13144025	0.0143309
ABN	chr3L	13882512	13144034	0.0136382
ABN	chr3L	13882512	13144052	0.0476579
ABN	chr3L	13882512	13144053	0.0469422
ABN	chr3L	13882512	13144058	0.0476191
ABN	chr3L	13882512	13144069	0.01483
ABN	chr3L	13882512	13144072	0.0438645
ABN	chr3L	13882512	13144076	0.0438912
ABN	chr3L	13882512	13144085	0.0438912
ABN	chr3L	13882512	13144155	0.0146473
ABN	chr3L	13882512	13144168	0.0643335
ABN	chr3L	13882512	13144230	0.098586
ABN	chr3L	13882512	13144246	0.0106118
ABN	chr3L	13882512	13144290	0.000169529
ABN	chr3L	13882512	13144372	0.0531542
ABN	chr3L	13882512	13144380	0.00756131
ABN	chr3L	13882512	13144462	0.0865509
ABN	chr3L	13882512	13144483	0.0874108
ABN	chr3L	13882512	13144494	0.0860484
ABN	chr3L	13882512	13144508	0.063055
ABN	chr3L	13882512	13144519	0.0842033
ABN	chr3L	13882512	13144525	0.0540954
ABN	chr3L	13882512	13144899	0.017294
ABN	chr3L	13882512	13144904	0.0146359
ABN	chr3L	13882512	13145085	0.0549816
ABN	chr3L	13882512	13145129	0.138147
ABN	chr3L	13882512	13145156	0.0250687
ABN	chr3L	13882512	13145396	0.0086516
ABN	chr3L	13882512	13145423	0.0621586
ABN	chr3L	13882512	13145426	0.0095433
ABN	chr3L	13882512	13145431	0.0442284
ABN	chr3L	13882512	13145460	0.00980694
ABN	chr3L	13882512	13145470	0.0686384
ABN	chr3L	13882512	13145477	0.0695216
ABN	chr3L	13882512	13145500	0.0925772
ABN	chr3L	13882512	13145607	0.0867664
ABN	chr3L	13882512	13145681	0.014153
ABN	chr3L	13882512	13145701	5.03301e-05
ABN	chr3L	13882512	13145725	0.000675122
ABN	chr3L	13882512	13145814	0.000700685
ABN	chr3L	13882512	13145952	0.014153
ABN	chr3L	13882512	13146021	0.139648
ABN	chr3L	13882512	13146031	0.00682811
ABN	chr3L	13882512	13146068	0.000907741
ABN	chr3L	13882512	13146094	0.00610811
ABN	chr3L	13882512	13146116	0.000988574
ABN	chr3L	13882512	13146118	0.00131234
ABN	chr3L	13882512	13146203	0.00566897
ABN	chr3L	13882512	13146283	0.386515
ABN	chr3L	13882512	13146343	0.443082
ABN	chr3L	13882512	13146461	0.246332
ABN	chr3L	13882512	13146466	0.248747
ABN	chr3L	13882512	13146645	0.176114
ABN	chr3L	13882512	13146667	0.0147928
ABN	chr3L	13882512	13146736	0.0140092
ABN	chr3L	13882512	13146737	0.0140092
ABN	chr3L	13882512	13146738	0.177177
ABN	chr3L	13882512	13146749	0.120197
ABN	chr3L	13882512	13146895	0.0171879
ABN	chr3L	13882512	13147099	0.0138611
ABN	chr3L	13882512	13147179	0.00951525
ABN	chr3L	13882512	13147360	0.0192134
ABN	chr3L	13882512	13147408	0.0187687
ABN	chr3L	13882512	13147466	0.0123764
ABN	chr3L	13882512	13147516	0.0106346
ABN	chr3L	13882512	13147562	0.0149856
ABN	chr3L	13882512	13147599	0.0419946
ABN	chr3L	13882512	13147773	0.0168487
ABN	chr3L	13882512	13147790	0.0740802
ABN	chr3L	13882512	13147804	0.0430622
ABN	chr3L	13882512	13148136	0.0137975
ABN	chr3L	13882512	13148233	0.0146639
ABN	chr3L	13882512	13148257	0.00767716
ABN	chr3L	13882512	13148264	0.109069
ABN	chr3L	13882512	13148279	0.0855678
ABN	chr3L	13882512	13148295	0.11788
ABN	chr3L	13882512	13148439	0.0174436
ABN	chr3L	13882512	13148455	0.0313111
ABN	chr3L	13882512	13148618	0.0173351
ABN	chr3L	13882512	13148626	0.0373669
ABN	chr3L	13882512	13148646	0.0741876
ABN	chr3L	13882512	13148665	0.0390542
ABN	chr3L	13882512	13148666	0.0390542
ABN	chr3L	13882512	13148670	0.0714746
ABN	chr3L	13882512	13148715	0.0288927
ABN	chr3L	13882512	13148765	0.0379685
ABN	chr3L	13882512	13148815	0.0634556
ABN	chr3L	13882512	13148829	0.0176025
ABN	chr3L	13882512	13148831	0.0639885
ABN	chr3L	13882512	13148832	0.0170345
ABN	chr3L	13882512	13148975	0.0171879
ABN	chr3L	13882512	13149040	0.000660496
ABN	chr3L	13882512	13149195	0.0878963
ABN	chr3L	13882512	13149379	0.00397826
ABN	chr3L	13882512	13149383	0.0177879
ABN	chr3L	13882512	13149388	0.0172153
ABN	chr3L	13882512	13149413	0.000256004
ABN	chr3L	13882512	13149414	0.0143285
ABN	chr3L	13882512	13149423	2.03148e-06
ABN	chr3L	13882512	13149482	0.0826987
ABN	chr3L	13882512	13149493	0.044859
ABN	chr3L	13882512	13149511	0.0137923
ABN	chr3L	13882512	13149517	0.00651785
ABN	chr3L	13882512	13149583	0.0434579
ABN	chr3L	13882512	13149593	0.0174796
ABN	chr3L	13882512	13149596	0.0132998
ABN	chr3L	13882512	13149603	0.0179027
ABN	chr3L	13882512	13149609	0.0320391
ABN	chr3L	13882512	13149623	0.0173351
ABN	chr3L	13882512	13149705	0.0445721
ABN	chr3L	13882512	13149753	0.239236
ABN	chr3L	13882512	13149822	0.23295
ABN	chr3L	13882512	13149900	0.0146759
ABN	chr3L	13882512	13149914	0.00597956
ABN	chr3L	13882512	13149988	0.0105296
ABN	chr3L	13882512	13150004	0.0137628
ABN	chr3L	13882512	13150112	0.0257372
ABN	chr3L	13882512	13150177	0.0775937
ABN	chr3L	13882512	13150185	0.0372577
ABN	chr3L	13882512	13150197	0.0326526
ABN	chr3L	13882512	13150203	0.0346627
ABN	chr3L	13882512	13150227	0.0129062
ABN	chr3L	13882512	13150254	0.013037
ABN	chr3L	13882512	13150377	0.0135975
ABN	chr3L	13882512	13150404	0.14466
ABN	chr3L	13882512	13150509	0.0217269
ABN	chr3L	13882512	13150517	0.0132641
ABN	chr3L	13882512	13150531	0.00780281
ABN	chr3L	13882512	13150533	0.00769301
ABN	chr3L	13882512	13150538	0.0124695
ABN	chr3L	13882512	13150546	0.0122653
ABN	chr3L	13882512	13150563	0.0125473
ABN	chr3L	13882512	13150709	0.0135582
ABN	chr3L	13882512	13150838	0.0298856
ABN	chr3L	13882512	13150859	0.0286319
ABN	chr3L	13882512	13151137	0.171632
ABN	chr3L	13882512	13151156	0.323931
ABN	chr3L	13882512	13151344	0.00586233
ABN	chr3L	13882512	13151354	0.0152024
ABN	chr3L	13882512	13151383	0.0352048
ABN	chr3L	13882512	13151411	0.0140322
ABN	chr3L	13882512	13151415	0.0140322
ABN	chr3L	13882512	13151599	0.0343577
ABN	chr3L	13882512	13151819	0.0102671
ABN	chr3L	13882512	13151876	0.037556
ABN	chr3L	13882512	13151877	0.0353477
ABN	chr3L	13882512	13152345	0.0140191
ABN	chr3L	13882512	13152445	0.0140977
ABN	chr3L	13882512	13152514	0.115632
ABN	chr3L	13882512	13152601	0.0375273
ABN	chr3L	13882512	13152697	0.0643392
ABN	chr3L	13882512	13152716	0.0972925
ABN	chr3L	13882512	13152721	0.0386999
ABN	chr3L	13882512	13152838	0.062223
ABN	chr3L	13882512	13152975	0.0107329
ABN	chr3L	13882512	13152987	0.0123057
ABN	chr3L	13882512	13153027	0.0139835
ABN	chr3L	13882512	13153106	0.215516
ABN	chr3L	13882512	13153111	0.0127879
ABN	chr3L	13882512	13153622	0.0187172
ABN	chr3L	13882512	13153649	0.384141
ABN	chr3L	13882512	13153671	0.0251023
ABN	chr3L	13882512	13154286	0.00186835
ABN	chr3L	13882512	13154302	0.0456766
ABN	chr3L	13882512	13154303	0.0461805
ABN	chr3L	13882512	13154307	0.0457559
ABN	chr3L	13882512	13154436	0.0471051
ABN	chr3L	13882512	13154442	0.0456152
ABN	chr3L	13882512	13154476	0.0457493
ABN	chr3L	13882512	13154579	0.0386633
ABN	chr3L	13882512	13154715	0.0116128
ABN	chr3L	13882512	13154803	0.0148945
ABN	chr3L	13882512	13154827	0.0378124
ABN	chr3L	13882512	13154855	0.014573
ABN	chr3L	13882512	13154859	0.0650488
ABN	chr3L	13882512	13154877	0.0666244
ABN	chr3L	13882512	13154878	0.0482716
ABN	chr3L	13882512	13154884	0.0367771
ABN	chr3L	13882512	13154887	0.0140865
ABN	chr3L	13882512	13154901	0.0629545
ABN	chr3L	13882512	13154908	0.00600844
ABN	chr3L	13882512	13154948	0.0162659
ABN	chr3L	13882512	13154999	0.0371896
ABN	chr3L	13882512	13155016	0.00222256
ABN	chr3L	13882512	13155024	0.000136203
ABN	chr3L	13882512	13155030	0.000103446
ABN	chr3L	13882512	13155055	0.0351109
ABN	chr3L	13882512	13155067	0.000136203
ABN	chr3L	13882512	13155184	0.0307192
ABN	chr3L	13882512	13155192	0.0138779
ABN	chr3L	13882512	13155253	0.0377649
ABN	chr3L	13882512	13155333	0.0374306
ABN	chr3L	13882512	13155367	0.0727199
ABN	chr3L	13882512	13155447	0.0139991
ABN	chr3L	13882512	13155554	0.0858252
ABN	chr3L	13882512	13155557	0.108773
ABN	chr3L	13882512	13155614	0.0177033
ABN	chr3L	13882512	13155621	0.0139991
ABN	chr3L	13882512	13155691	0.0128951
ABN	chr3L	13882512	13155998	0.00745123
ABN	chr3L	13882512	13156002	0.00770836
ABN	chr3L	13882512	13156003	0.00585514
ABN	chr3L	13882512	13156250	0.00537171
ABN	chr3L	13882512	13156336	0.0220731
ABN	chr3L	13882512	13156372	0.0298739
ABN	chr3L	13882512	13156501	0.073396
ABN	chr3L	13882512	13156507	0.073396
ABN	chr3L	13882512	13156556	0.0759826
ABN	chr3L	13882512	13156582	0.014397
ABN	chr3L	13882512	13156607	0.079572
ABN	chr3L	13882512	13156663	0.0140865
ABN	chr3L	13882512	13156688	0.0735623
ABN	chr3L	13882512	13156692	0.349893
ABN	chr3L	13882512	13156763	0.0760613
ABN	chr3L	13882512	13156855	0.172744
ABN	chr3L	13882512	13156906	0.405472
ABN	chr3L	13882512	13156957	0.0660984
ABN	chr3L	13882512	13157218	0.0219442
ABN	chr3L	13882512	13157229	0.0136056
ABN	chr3L	13882512	13157240	0.0153174
ABN	chr3L	13882512	13157371	0.0712324
ABN	chr3L	13882512	13157387	0.0140058
ABN	chr3L	13882512	13157402	0.0133069
ABN	chr3L	13882512	13157414	0.0198401
ABN	chr3L	13882512	13157461	0.0133932
ABN	chr3L	13882512	13157475	0.0153766
ABN	chr3L	13882512	13157484	0.046475
ABN	chr3L	13882512	13157505	0.018523
ABN	chr3L	13882512	13157509	0.0136161
ABN	chr3L	13882512	13157512	0.0136161
ABN	chr3L	13882512	13157516	0.0136161
ABN	chr3L	13882512	13157520	0.0126121
ABN	chr3L	13882512	13157526	0.0130747
ABN	chr3L	13882512	13157538	0.0397213
ABN	chr3L	13882512	13157550	0.0198837
ABN	chr3L	13882512	13157572	0.0156869
ABN	chr3L	13882512	13157574	0.0188472
ABN	chr3L	13882512	13157578	0.0184544
ABN	chr3L	13882512	13157580	0.0187309
ABN	chr3L	13882512	13157582	0.0184544
ABN	chr3L	13882512	13157597	0.0198899
ABN	chr3L	13882512	13157598	0.0195066
ABN	chr3L	13882512	13157602	0.0392193
ABN	chr3L	13882512	13157624	0.0202727
ABN	chr3L	13882512	13157625	0.0202727
ABN	chr3L	13882512	13157639	0.0203189
ABN	chr3L	13882512	13157853	0.00740017
ABN	chr3L	13882512	13157861	0.0183213
ABN	chr3L	13882512	13157871	0.0842231
ABN	chr3L	13882512	13157885	0.0137041
ABN	chr3L	13882512	13158170	0.013231
ABN	chr3L	13882512	13158477	0.0156075
ABN	chr3L	13882512	13158539	0.00750418
ABN	chr3L	13882512	13158563	0.0179237
ABN	chr3L	13882512	13158614	0.0174176
ABN	chr3L	13882512	13158631	0.0169943
ABN	chr3L	13882512	13158648	0.0178642
ABN	chr3L	13882512	13158657	0.0147552
ABN	chr3L	13882512	13158663	0.0192946
ABN	chr3L	13882512	13158666	0.0196927
ABN	chr3L	13882512	13158727	0.0181085
ABN	chr3L	13882512	13158746	0.0181085
ABN	chr3L	13882512	13158757	0.0181241
ABN	chr3L	13882512	13158784	0.0180707
ABN	chr3L	13882512	13158800	0.0167719
ABN	chr3L	13882512	13158813	0.018014
ABN	chr3L	13882512	13158815	0.018014
ABN	chr3L	13882512	13158951	0.00754833
ABN	chr3L	13882512	13159026	0.0142305
ABN	chr3L	13882512	13159155	0.0777014
ABN	chr3L	13882512	13159176	0.0140865
ABN	chr3L	13882512	13159219	0.0139155
ABN	chr3L	13882512	13159254	0.0128883
ABN	chr3L	13882512	13159287	0.00565106
ABN	chr3L	13882512	13159297	0.00478596
ABN	chr3L	13882512	13159384	9.61189e-05
ABN	chr3L	13882512	13159420	0.00470434
ABN	chr3L	13882512	13159448	0.00475082
ABN	chr3L	13882512	13159686	3.04414e-05
ABN	chr3L	13882512	13159740	3.86609e-05
ABN	chr3L	13882512	13159781	0.00990036
ABN	chr3L	13882512	13159800	0.00925937
ABN	chr3L	13882512	13159819	0.00245953
ABN	chr3L	13882512	13159827	0.00944689
ABN	chr3L	13882512	13159831	0.00924032
ABN	chr3L	13882512	13159889	0.00875525
ABN	chr3L	13882512	13159893	0.000798916
ABN	chr3L	13882512	13159894	0.00123949
ABN	chr3L	13882512	13159918	0.0139479
ABN	chr3L	13882512	13159964	5.44138e-05
ABN	chr3L	13882512	13159968	0.000888835
ABN	chr3L	13882512	13159970	0.000260544
ABN	chr3L	13882512	13159972	0.000215678
ABN	chr3L	13882512	13159984	0.0136921
ABN	chr3L	13882512	13160116	0.00902071
ABN	chr3L	13882512	13160189	0.00165963
ABN	chr3L	13882512	13160555	0.00948199
ABN	chr3L	13882512	13160983	0.0147928
ABN	chr3L	13882512	13161209	0.0166716
ABN	chr3L	13882512	13161302	0.0140191
ABN	chr3L	13882512	13161754	0.0740427
ABN	chr3L	13882512	13161773	0.0724269
ABN	chr3L	13882512	13161826	0.0706932
ABN	chr3L	13882512	13161827	0.0687726
ABN	chr3L	13882512	13161885	0.0804549
ABN	chr3L	13882512	13162247	0.0176497
ABN	chr3L	13882512	13162569	0.0178846
ABN	chr3L	13882512	13162578	0.0177601
ABN	chr3L	13882512	13162581	0.017626
ABN	chr3L	13882512	13162582	0.017626
ABN	chr3L	13882512	13162592	0.0144943
ABN	chr3L	13882512	13162593	0.0180453
ABN	chr3L	13882512	13162635	0.0346467
ABN	chr3L	13882512	13162652	0.0032431
ABN	chr3L	13882512	13163004	0.0795895
ABN	chr3L	13882512	13163068	0.0151593
ABN	chr3L	13882512	13163321	0.0129068
ABN	chr3L	13882512	13163350	0.0018886
ABN	chr3L	13882512	13163481	0.00937919
ABN	chr3L	13882512	13163491	0.00937919
ABN	chr3L	13882512	13163497	0.00921887
ABN	chr3L	13882512	13163536	0.0147928
ABN	chr3L	13882512	13163888	0.0130631
ABN	chr3L	13882512	13163920	0.0145966
ABN	chr3L	13882512	13164043	0.0146639
ABN	chr3L	13882512	13164104	0.00224254
ABN	chr3L	13882512	13164190	0.0096395
ABN	chr3L	13882512	13164211	0.0601487
ABN	chr3L	13882512	13164212	0.0434425
ABN	chr3L	13882512	13164213	0.0380265
ABN	chr3L	13882512	13164240	0.00271414
ABN	chr3L	13882512	13164390	0.0173996
ABN	chr3L	13882512	13164649	0.0131303
ABN	chr3L	13882512	13164751	0.00645418
ABN	chr3L	13882512	13164829	0.0309628
ABN	chr3L	13882512	13164831	0.0163568
ABN	chr3L	13882512	13164852	0.034318
ABN	chr3L	13882512	13164909	0.0136056
ABN	chr3L	13882512	13165017	0.0491417
ABN	chr3L	13882512	13165046	0.00229295
ABN	chr3L	13882512	13165113	0.0521471
ABN	chr3L	13882512	13165125	0.0531896
ABN	chr3L	13882512	13165135	0.0296813
ABN	chr3L	13882512	13165137	0.0277169
ABN	chr3L	13882512	13165162	0.00081603
ABN	chr3L	13882512	13165169	0.0433282
ABN	chr3L	13882512	13165180	0.0184263
ABN	chr3L	13882512	13165222	0.0116699
ABN	chr3L	13882512	13165228	0.0116699
ABN	chr3L	13882512	13165234	0.0116699
ABN	chr3L	13882512	13165237	0.0120244
ABN	chr3L	13882512	13165240	0.0116699
ABN	chr3L	13882512	13165278	0.0269263
ABN	chr3L	13882512	13165285	0.0264159
ABN	chr3L	13882512	13165405	0.0128842
ABN	chr3L	13882512	13165450	0.0169171
ABN	chr3L	13882512	13165482	0.0151797
ABN	chr3L	13882512	13165516	0.0411789
ABN	chr3L	13882512	13165550	0.0022727
ABN	chr3L	13882512	13166064	0.128194
ABN	chr3L	13882512	13166149	0.0177256
ABN	chr3L	13882512	13166174	0.0206787
ABN	chr3L	13882512	13166175	0.0204102
ABN	chr3L	13882512	13166231	0.0233336
ABN	chr3L	13882512	13166233	0.022629
ABN	chr3L	13882512	13166244	0.017083
ABN	chr3L	13882512	13166257	0.0179462
ABN	chr3L	13882512	13166388	0.303656
ABN	chr3L	13882512	13166568	0.0269545
ABN	chr3L	13882512	13166571	0.0137526
ABN	chr3L	13882512	13166652	0.0181812
ABN	chr3L	13882512	13166724	0.0181812
ABN	chr3L	13882512	13166736	0.111377
ABN	chr3L	13882512	13166785	0.0147928
ABN	chr3L	13882512	13166798	0.0551742
ABN	chr3L	13882512	13166839	0.0856327
ABN	chr3L	13882512	13166955	0.0370888
ABN	chr3L	13882512	13166968	0.0147928
ABN	chr3L	13882512	13167037	0.0555085
ABN	chr3L	13882512	13167101	0.0149759
ABN	chr3L	13882512	13167259	0.0876344
ABN	chr3L	13882512	13167270	0.0148841
ABN	chr3L	13882512	13167272	0.0104949
ABN	chr3L	13882512	13167294	0.0429925
ABN	chr3L	13882512	13167322	0.0104375
ABN	chr3L	13882512	13167387	0.014397
ABN	chr3L	13882512	13167404	0.0136757
ABN	chr3L	13882512	13167533	0.0392251
ABN	chr3L	13882512	13167573	0.0383925
ABN	chr3L	13882512	13167619	0.0212608
ABN	chr3L	13882512	13167636	0.0221768
ABN	chr3L	13882512	13167639	0.0229767
ABN	chr3L	13882512	13167655	0.0202671
ABN	chr3L	13882512	13167669	0.0164887
ABN	chr3L	13882512	13167695	0.0253307
ABN	chr3L	13882512	13167714	0.0164388
ABN	chr3L	13882512	13167722	0.0113236
ABN	chr3L	13882512	13167949	0.0140191
ABN	chr3L	13882512	13168035	0.0101669
ABN	chr3L	13882512	13168209	0.0465706
ABN	chr3L	13882512	13168447	0.0164766
ABN	chr3L	13882512	13168534	0.0203585
ABN	chr3L	13882512	13168543	0.00973632
ABN	chr3L	13882512	13168574	0.0814841
ABN	chr3L	13882512	13168807	0.341488
ABN	chr3L	13882512	13168843	0.163178
ABN	chr3L	13882512	13168862	0.136484
ABN	chr3L	13882512	13168896	0.0257513
ABN	chr3L	13882512	13169011	0.00565116
ABN	chr3L	13882512	13169012	0.14364
ABN	chr3L	13882512	13169013	0.00560192
ABN	chr3L	13882512	13169017	0.0140191
ABN	chr3L	13882512	13169105	0.380273
ABN	chr3L	13882512	13169193	0.0109496
ABN	chr3L	13882512	13169225	0.0106639
ABN	chr3L	13882512	13169232	0.0126503
ABN	chr3L	13882512	13169406	0.0149759
ABN	chr3L	13882512	13169502	0.0124109
ABN	chr3L	13882512	13169595	0.0780797
ABN	chr3L	13882512	13169618	0.0383998
ABN	chr3L	13882512	13169647	0.0382445
ABN	chr3L	13882512	13169671	0.00109005
ABN	chr3L	13882512	13169692	0.0129902
ABN	chr3L	13882512	13169702	0.00092987
ABN	chr3L	13882512	13169727	0.00803001
ABN	chr3L	13882512	13169731	0.0104081
ABN	chr3L	13882512	13169754	0.00124402
ABN	chr3L	13882512	13169758	0.00136588
ABN	chr3L	13882512	13169793	0.0354419
ABN	chr3L	13882512	13169796	0.0113081
ABN	chr3L	13882512	13169801	0.0113081
ABN	chr3L	13882512	13169805	0.0113081
ABN	chr3L	13882512	13169814	0.0432954
ABN	chr3L	13882512	13169815	0.0113081
ABN	chr3L	13882512	13169816	0.0110766
ABN	chr3L	13882512	13169817	0.0432954
ABN	chr3L	13882512	13169851	0.0360539
ABN	chr3L	13882512	13169870	0.0118819
ABN	chr3L	13882512	13169906	0.0118819
ABN	chr3L	13882512	13169937	0.0751935
ABN	chr3L	13882512	13169938	0.0112339
ABN	chr3L	13882512	13169970	0.0338315
ABN	chr3L	13882512	13170011	0.0439658
ABN	chr3L	13882512	13170020	0.0441341
ABN	chr3L	13882512	13170037	0.020285
ABN	chr3L	13882512	13170044	0.069567
ABN	chr3L	13882512	13170048	0.0698153
ABN	chr3L	13882512	13170080	0.339206
ABN	chr3L	13882512	13170128	0.0620582
ABN	chr3L	13882512	13170140	0.363389
ABN	chr3L	13882512	13170141	0.0534712
ABN	chr3L	13882512	13170168	0.339343
ABN	chr3L	13882512	13170191	0.337953
ABN	chr3L	13882512	13170206	0.339791
ABN	chr3L	13882512	13170221	0.0584951
ABN	chr3L	13882512	13170258	0.0602179
ABN	chr3L	13882512	13170302	0.0149856
ABN	chr3L	13882512	13170351	0.0515364
ABN	chr3L	13882512	13170466	0.357824
ABN	chr3L	13882512	13170475	0.0517293
ABN	chr3L	13882512	13170476	0.0462421
ABN	chr3L	13882512	13170487	0.0390949
ABN	chr3L	13882512	13170507	0.0498825
ABN	chr3L	13882512	13170511	0.0541557
ABN	chr3L	13882512	13170596	0.0059513
ABN	chr3L	13882512	13170636	0.0529709
ABN	chr3L	13882512	13170638	0.0365501
ABN	chr3L	13882512	13170729	0.0541451
ABN	chr3L	13882512	13170730	0.0541451
ABN	chr3L	13882512	13170731	0.054334
ABN	chr3L	13882512	13170790	0.34497
ABN	chr3L	13882512	13170791	0.34497
ABN	chr3L	13882512	13170794	0.0319614
ABN	chr3L	13882512	13170819	0.180676
ABN	chr3L	13882512	13170820	0.0896759
ABN	chr3L	13882512	13170883	0.188303
ABN	chr3L	13882512	13170886	0.0469914
ABN	chr3L	13882512	13170893	0.0472355
ABN	chr3L	13882512	13170895	0.0459122
ABN	chr3L	13882512	13170905	0.0478359
ABN	chr3L	13882512	13170939	0.350336
ABN	chr3L	13882512	13170962	0.0673202
ABN	chr3L	13882512	13170975	0.352705
ABN	chr3L	13882512	13170984	0.0405005
ABN	chr3L	13882512	13170988	0.0639259
ABN	chr3L	13882512	13171007	0.0416381
ABN	chr3L	13882512	13171039	0.0393797
ABN	chr3L	13882512	13171043	0.0400338
ABN	chr3L	13882512	13171053	0.0416236
ABN	chr3L	13882512	13171125	0.0165171
ABN	chr3L	13882512	13171173	0.0213404
ABN	chr3L	13882512	13171192	0.0173422
ABN	chr3L	13882512	13171238	0.0370433
ABN	chr3L	13882512	13171421	0.396559
ABN	chr3L	13882512	13171453	0.0375738
ABN	chr3L	13882512	13171454	0.39377
ABN	chr3L	13882512	13171477	0.038221
ABN	chr3L	13882512	13171486	0.0923322
ABN	chr3L	13882512	13171723	0.038263
ABN	chr3L	13882512	13171766	0.0725506
ABN	chr3L	13882512	13171940	0.00812694
ABN	chr3L	13882512	13171970	0.000101863
ABN	chr3L	13882512	13171988	0.0735751
ABN	chr3L	13882512	13172022	0.014573
ABN	chr3L	13882512	13172070	0.383686
ABN	chr3L	13882512	13172083	0.0623466
ABN	chr3L	13882512	13172111	0.0398832
ABN	chr3L	13882512	13172172	0.0136461
ABN	chr3L	13882512	13172238	0.325729
ABN	chr3L	13882512	13172241	0.0374752
ABN	chr3L	13882512	13172249	0.394599
ABN	chr3L	13882512	13172260	0.0617792
ABN	chr3L	13882512	13172285	0.0147597
ABN	chr3L	13882512	13172287	0.351589
ABN	chr3L	13882512	13172295	0.0363647
ABN	chr3L	13882512	13172307	0.0623463
ABN	chr3L	13882512	13172343	0.0377691
ABN	chr3L	13882512	13172388	0.0485633
ABN	chr3L	13882512	13172534	0.0150651
ABN	chr3L	13882512	13172535	0.0155627
ABN	chr3L	13882512	13172546	0.0428624
ABN	chr3L	13882512	13172550	0.0146639
ABN	chr3L	13882512	13172642	0.0156578
ABN	chr3L	13882512	13172662	0.384622
ABN	chr3L	13882512	13172691	0.384264
ABN	chr3L	13882512	13172736	0.385998
ABN	chr3L	13882512	13172737	0.00805224
ABN	chr3L	13882512	13172875	0.0430709
ABN	chr3L	13882512	13172882	0.0155627
ABN	chr3L	13882512	13173012	0.0155627
ABN	chr3L	13882512	13173072	0.0157011
ABN	chr3L	13882512	13173097	0.0602078
ABN	chr3L	13882512	13173098	0.0630594
ABN	chr3L	13882512	13173099	0.0603197
ABN	chr3L	13882512	13173107	0.0202208
ABN	chr3L	13882512	13173114	0.0604381
ABN	chr3L	13882512	13173115	0.0424318
ABN	chr3L	13882512	13173122	0.0430093
ABN	chr3L	13882512	13173154	0.0405499
ABN	chr3L	13882512	13173157	0.0616886
ABN	chr3L	13882512	13173158	0.377134
ABN	chr3L	13882512	13173160	0.0627149
ABN	chr3L	13882512	13173162	0.0634279
ABN	chr3L	13882512	13173173	0.371305
ABN	chr3L	13882512	13173186	0.00133622
ABN	chr3L	13882512	13173442	0.0703252
ABN	chr3L	13882512	13173787	0.251168
ABN	chr3L	13882512	13173845	0.0155627
ABN	chr3L	13882512	13173881	0.0303144
ABN	chr3L	13882512	13173966	0.0203716
ABN	chr3L	13882512	13174100	0.00141407
ABN	chr3L	13882512	13174142	0.0193854
ABN	chr3L	13882512	13174143	0.0153766
ABN	chr3L	13882512	13174151	0.0200185
ABN	chr3L	13882512	13174186	0.00601075
ABN	chr3L	13882512	13174277	0.0771421
ABN	chr3L	13882512	13174354	0.0421387
ABN	chr3L	13882512	13174360	0.042818
ABN	chr3L	13882512	13174402	0.014368
ABN	chr3L	13882512	13174403	0.0151558
ABN	chr3L	13882512	13174412	0.0151558
ABN	chr3L	13882512	13174483	0.0154008
ABN	chr3L	13882512	13174487	0.0154008
ABN	chr3L	13882512	13174534	0.394758
ABN	chr3L	13882512	13174600	0.0859648
ABN	chr3L	13882512	13174636	0.0849648
ABN	chr3L	13882512	13174651	0.0132458
ABN	chr3L	13882512	13174672	0.201057
ABN	chr3L	13882512	13174687	0.387694
ABN	chr3L	13882512	13174726	0.0105656
ABN	chr3L	13882512	13174750	0.0107378
ABN	chr3L	13882512	13174759	0.0364249
ABN	chr3L	13882512	13174957	0.0170001
ABN	chr3L	13882512	13175002	0.0120603
ABN	chr3L	13882512	13175017	0.0119227
ABN	chr3L	13882512	13175145	0.0439979
ABN	chr3L	13882512	13175257	0.0155627
ABN	chr3L	13882512	13175287	0.0108081
ABN	chr3L	13882512	13175398	0.0200792
ABN	chr3L	13882512	13175434	0.0207115
ABN	chr3L	13882512	13175438	0.0207115
ABN	chr3L	13882512	13175458	0.0142619
ABN	chr3L	13882512	13175527	0.0159965
ABN	chr3L	13882512	13175581	0.345064
ABN	chr3L	13882512	13175584	0.343113
ABN	chr3L	13882512	13175642	0.0144847
ABN	chr3L	13882512	13175794	0.0101945
ABN	chr3L	13882512	13176062	0.0102983
ABN	chr3L	13882512	13176208	0.0138708
ABN	chr3L	13882512	13176230	0.0104358
ABN	chr3L	13882512	13176397	0.00680418
ABN	chr3L	13882512	13176625	0.05235
ABN	chr3L	13882512	13176634	0.0529739
ABN	chr3L	13882512	13176704	0.0105656
ABN	chr3L	13882512	13176864	0.0464347
ABN	chr3L	13882512	13177105	0.0212202
ABN	chr3L	13882512	13177261	0.0372149
ABN	chr3L	13882512	13177269	0.0324694
ABN	chr3L	13882512	13177275	0.0369339
ABN	chr3L	13882512	13177564	0.036477
ABN	chr3L	13882512	13177735	0.0358398
ABN	chr3L	13882512	13177740	0.210192
ABN	chr3L	13882512	13177745	0.0376573
ABN	chr3L	13882512	13177752	0.0165034
ABN	chr3L	13882512	13177766	0.0156578
ABN	chr3L	13882512	13177782	0.0113538
ABN	chr3L	13882512	13177783	0.0602897
ABN	chr3L	13882512	13177832	0.000793255
ABN	chr3L	13882512	13177838	0.0162725
ABN	chr3L	13882512	13177840	0.0127538
ABN	chr3L	13882512	13177883	0.0121346
ABN	chr3L	13882512	13178103	0.0297415
ABN	chr3L	13882512	13178340	0.0384487
ABN	chr3L	13882512	13178368	0.10078
ABN	chr3L	13882512	13178382	0.0344453
ABN	chr3L	13882512	13178419	0.0178504
ABN	chr3L	13882512	13178422	0.0158014
ABN	chr3L	13882512	13178425	0.0166868
ABN	chr3L	13882512	13178464	0.0472887
ABN	chr3L	13882512	13178473	0.0240627
ABN	chr3L	13882512	13178474	0.0240627
ABN	chr3L	13882512	13178494	0.00618219
ABN	chr3L	13882512	13178503	0.0103565
ABN	chr3L	13882512	13178505	0.0169302
ABN	chr3L	13882512	13178506	0.0251776
ABN	chr3L	13882512	13178508	0.0124388
ABN	chr3L	13882512	13178509	0.0171362
ABN	chr3L	13882512	13178519	0.0182972
ABN	chr3L	13882512	13178527	0.016386
ABN	chr3L	13882512	13178539	0.0167904
ABN	chr3L	13882512	13178540	0.0167904
ABN	chr3L	13882512	13178558	0.0174704
ABN	chr3L	13882512	13178761	0.0320095
ABN	chr3L	13882512	13178774	0.0317067
ABN	chr3L	13882512	13178804	0.0346118
ABN	chr3L	13882512	13178832	0.0364584
ABN	chr3L	13882512	13178912	0.00354442
ABN	chr3L	13882512	13179023	3.21259e-06
ABN	chr3L	13882512	13179232	0.000450885
ABN	chr3L	13882512	13179293	0.0038094
ABN	chr3L	13882512	13179331	0.0150098
ABN	chr3L	13882512	13179374	0.000655767
ABN	chr3L	13882512	13179508	0.0483127
ABN	chr3L	13882512	13179559	0.00649636
ABN	chr3L	13882512	13179582	0.00120889
ABN	chr3L	13882512	13179621	0.00705442
ABN	chr3L	13882512	13179764	0.00650739
ABN	chr3L	13882512	13179783	0.00769666
ABN	chr3L	13882512	13180146	0.0122628
ABN	chr3L	13882512	13180149	0.0117973
ABN	chr3L	13882512	13180189	0.0597324
ABN	chr3L	13882512	13180198	0.000987429
ABN	chr3L	13882512	13180203	0.00116276
ABN	chr3L	13882512	13180423	0.0845456
ABN	chr3L	13882512	13180425	0.0856073
ABN	chr3L	13882512	13180486	0.0866317
ABN	chr3L	13882512	13180498	0.0900739
ABN	chr3L	13882512	13180514	0.0838079
ABN	chr3L	13882512	13180526	0.0797105
ABN	chr3L	13882512	13180528	0.0832442
ABN	chr3L	13882512	13180539	0.0967814
ABN	chr3L	13882512	13180567	0.0200857
ABN	chr3L	13882512	13180574	0.0465719
ABN	chr3L	13882512	13180581	0.0454296
ABN	chr3L	13882512	13180582	0.045036
ABN	chr3L	13882512	13180586	0.0432496
ABN	chr3L	13882512	13180670	0.0973002
ABN	chr3L	13882512	13180671	0.0973002
ABN	chr3L	13882512	13180788	0.0194238
ABN	chr3L	13882512	13180794	0.0406436
ABN	chr3L	13882512	13181165	0.0367812
ABN	chr3L	13882512	13181236	0.030685
ABN	chr3L	13882512	13181298	0.030148
ABN	chr3L	13882512	13181369	0.0318295
ABN	chr3L	13882512	13181416	0.0289843
ABN	chr3L	13882512	13181417	0.0273329
ABN	chr3L	13882512	13181432	0.00528052
ABN	chr3L	13882512	13181604	0.0230805
ABN	chr3L	13882512	13181616	0.0238968
ABN	chr3L	13882512	13181667	0.0250068
ABN	chr3L	13882512	13181670	0.0255636
ABN	chr3L	13882512	13181812	0.0296751
ABN	chr3L	13882512	13181813	0.030148
ABN	chr3L	13882512	13181816	0.0306957
ABN	chr3L	13882512	13181818	0.030148
ABN	chr3L	13882512	13181834	0.0233707
ABN	chr3L	13882512	13181842	0.0233707
ABN	chr3L	13882512	13181873	0.0226377
ABN	chr3L	13882512	13181878	0.0233707
ABN	chr3L	13882512	13182020	0.0204663
ABN	chr3L	13882512	13182061	0.0218417
ABN	chr3L	13882512	13182093	0.123735
ABN	chr3L	13882512	13182213	0.0334554
ABN	chr3L	13882512	13182342	0.0171731
ABN	chr3L	13882512	13182350	0.0171731
ABN	chr3L	13882512	13182388	0.0128236
ABN	chr3L	13882512	13182412	0.0138017
ABN	chr3L	13882512	13182438	0.0465641
ABN	chr3L	13882512	13182457	0.0144847
ABN	chr3L	13882512	13182541	0.00680373
ABN	chr3L	13882512	13182559	0.376498
ABN	chr3L	13882512	13182590	0.135024
ABN	chr3L	13882512	13182610	0.0313711
ABN	chr3L	13882512	13182624	0.0162442
ABN	chr3L	13882512	13182646	0.0290737
ABN	chr3L	13882512	13182662	0.0142828
ABN	chr3L	13882512	13182672	0.0315599
ABN	chr3L	13882512	13182694	0.0321306
ABN	chr3L	13882512	13182732	0.0136645
ABN	chr3L	13882512	13182805	0.0505339
ABN	chr3L	13882512	13182915	0.0497307
ABN	chr3L	13882512	13182962	0.0165034
ABN	chr3L	13882512	13183058	0.0164058
ABN	chr3L	13882512	13183060	0.0416566
ABN	chr3L	13882512	13183208	3.21259e-06
ABN	chr3L	13882512	13183303	0.049887
ABN	chr3L	13882512	13183305	0.0866965
ABN	chr3L	13882512	13183425	0.0145201
ABN	chr3L	13882512	13183433	0.014854
ABN	chr3L	13882512	13183444	0.0233242
ABN	chr3L	13882512	13183448	0.0319729
ABN	chr3L	13882512	13183456	0.0326935
ABN	chr3L	13882512	13183468	0.0333042
ABN	chr3L	13882512	13183477	0.0288152
ABN	chr3L	13882512	13183496	0.0306237
ABN	chr3L	13882512	13183527	0.0339137
ABN	chr3L	13882512	13183534	0.033326
ABN	chr3L	13882512	13183544	0.0358494
ABN	chr3L	13882512	13183549	0.033326
ABN	chr3L	13882512	13183557	0.0302571
ABN	chr3L	13882512	13183565	0.00986062
ABN	chr3L	13882512	13183570	0.0144943
ABN	chr3L	13882512	13183603	0.0136668
ABN	chr3L	13882512	13183637	0.0110909
ABN	chr3L	13882512	13183641	0.0133879
ABN	chr3L	13882512	13183646	0.00763591
ABN	chr3L	13882512	13183660	0.00865943
ABN	chr3L	13882512	13183699	0.0146639
ABN	chr3L	13882512	13183765	0.000134255
ABN	chr3L	13882512	13184024	0.0104358
ABN	chr3L	13882512	13184025	0.0595937
ABN	chr3L	13882512	13184050	0.112202
ABN	chr3L	13882512	13184154	0.049144
ABN	chr3L	13882512	13184169	0.0233707
ABN	chr3L	13882512	13184305	0.0336262
ABN	chr3L	13882512	13184344	0.105971
ABN	chr3L	13882512	13184431	0.0127508
ABN	chr3L	13882512	13184511	0.0304195
ABN	chr3L	13882512	13184548	0.0271124
ABN	chr3L	13882512	13184549	0.0276245
ABN	chr3L	13882512	13184594	0.0335873
ABN	chr3L	13882512	13184618	0.0227439
ABN	chr3L	13882512	13184725	0.0430553
ABN	chr3L	13882512	13184825	0.0233552
ABN	chr3L	13882512	13184842	0.0459615
ABN	chr3L	13882512	13184843	0.0044259
ABN	chr3L	13882512	13184879	0.340307
ABN	chr3L	13882512	13184895	0.0416189
ABN	chr3L	13882512	13184905	0.0393649
ABN	chr3L	13882512	13184909	0.0372526
ABN	chr3L	13882512	13184912	0.0425599
ABN	chr3L	13882512	13184919	0.042382
ABN	chr3L	13882512	13184931	0.0398854
ABN	chr3L	13882512	13184954	0.393434
ABN	chr3L	13882512	13184959	0.0298801
ABN	chr3L	13882512	13184977	0.165959
ABN	chr3L	13882512	13185006	0.0145848
ABN	chr3L	13882512	13185011	0.026014
ABN	chr3L	13882512	13185016	0.0381733
ABN	chr3L	13882512	13185045	0.341383
ABN	chr3L	13882512	13185078	0.0155627
ABN	chr3L	13882512	13185097	0.0155627
ABN	chr3L	13882512	13185115	0.0144847
ABN	chr3L	13882512	13185118	0.0386448
ABN	chr3L	13882512	13185119	0.336493
ABN	chr3L	13882512	13185217	0.00603811
ABN	chr3L	13882512	13185272	0.0642365
ABN	chr3L	13882512	13185470	0.018376
ABN	chr3L	13882512	13185558	0.0384451
ABN	chr3L	13882512	13185561	0.409684
ABN	chr3L	13882512	13185605	0.404649
ABN	chr3L	13882512	13185609	0.40676
ABN	chr3L	13882512	13185654	0.04333
ABN	chr3L	13882512	13185663	0.0158744
ABN	chr3L	13882512	13185772	0.0140191
ABN	chr3L	13882512	13185895	0.0577839
ABN	chr3L	13882512	13186063	0.113271
ABN	chr3L	13882512	13186080	0.113717
ABN	chr3L	13882512	13186100	0.113944
ABN	chr3L	13882512	13186178	0.141552
ABN	chr3L	13882512	13186259	0.0200356
ABN	chr3L	13882512	13186261	0.00849664
ABN	chr3L	13882512	13186262	0.00812694
ABN	chr3L	13882512	13186264	0.00812694
ABN	chr3L	13882512	13186361	0.428223
ABN	chr3L	13882512	13186380	0.0389238
ABN	chr3L	13882512	13186385	0.0373461
ABN	chr3L	13882512	13186386	0.0234849
ABN	chr3L	13882512	13186401	0.023464
ABN	chr3L	13882512	13186445	0.0382941
ABN	chr3L	13882512	13186446	0.0194497
ABN	chr3L	13882512	13186516	0.0302284
ABN	chr3L	13882512	13186527	0.0232324
ABN	chr3L	13882512	13186564	0.0380662
ABN	chr3L	13882512	13186565	0.0380662
ABN	chr3L	13882512	13186636	0.0358653
ABN	chr3L	13882512	13186898	0.0408268
ABN	chr3L	13882512	13186900	0.0951107
ABN	chr3L	13882512	13186913	0.0311287
ABN	chr3L	13882512	13186920	0.0244479
ABN	chr3L	13882512	13186927	0.0237484
ABN	chr3L	13882512	13186928	0.052325
ABN	chr3L	13882512	13186940	0.0326926
ABN	chr3L	13882512	13187121	0.0400235
ABN	chr3L	13882512	13187226	0.0252076
ABN	chr3L	13882512	13187231	0.0387456
ABN	chr3L	13882512	13187385	0.0303683
ABN	chr3L	13882512	13187427	0.0308115
ABN	chr3L	13882512	13187590	0.0719226
ABN	chr3L	13882512	13187599	0.0318094
ABN	chr3L	13882512	13187681	0.443415
ABN	chr3L	13882512	13188013	0.160244
ABN	chr3L	13882512	13188020	0.0152029
ABN	chr3L	13882512	13188038	0.022531
ABN	chr3L	13882512	13188039	0.360237
ABN	chr3L	13882512	13188039	0.00405136
ABN	chr3L	13882512	13188040	0.332671
ABN	chr3L	13882512	13188043	0.0673603
ABN	chr3L	13882512	13188047	0.0723039
ABN	chr3L	13882512	13188066	0.0277358
ABN	chr3L	13882512	13188177	0.0952992
ABN	chr3L	13882512	13188184	0.0300784
ABN	chr3L	13882512	13188262	0.016088
ABN	chr3L	13882512	13188263	0.0144435
ABN	chr3L	13882512	13188272	0.421236
ABN	chr3L	13882512	13188326	0.0146672
ABN	chr3L	13882512	13188341	0.0141841
ABN	chr3L	13882512	13188343	0.109938
ABN	chr3L	13882512	13188361	0.173177
ABN	chr3L	13882512	13188363	0.170311
ABN	chr3L	13882512	13188374	0.0254215
ABN	chr3L	13882512	13188402	0.0228373
ABN	chr3L	13882512	13188405	0.164509
ABN	chr3L	13882512	13188432	0.0157924
ABN	chr3L	13882512	13188435	0.144326
ABN	chr3L	13882512	13188455	0.142139
ABN	chr3L	13882512	13188462	0.432151
ABN	chr3L	13882512	13188470	0.432672
ABN	chr3L	13882512	13188472	0.00683079
ABN	chr3L	13882512	13188496	0.0248388
ABN	chr3L	13882512	13188594	0.0883626
ABN	chr3L	13882512	13188617	0.0259056
ABN	chr3L	13882512	13188879	0.130849
ABN	chr3L	13882512	13188996	0.434742
ABN	chr3L	13882512	13189062	0.0228906
ABN	chr3L	13882512	13189143	0.0155962
ABN	chr3L	13882512	13189225	0.115844
ABN	chr3L	13882512	13189378	0.000159213
ABN	chr3L	13882512	13189382	0.0102109
ABN	chr3L	13882512	13189392	0.0155651
ABN	chr3L	13882512	13189396	0.0172362
ABN	chr3L	13882512	13189401	0.0145793
ABN	chr3L	13882512	13189402	0.0184904
ABN	chr3L	13882512	13189403	0.0182833
ABN	chr3L	13882512	13189405	0.0158297
ABN	chr3L	13882512	13189410	0.0171156
ABN	chr3L	13882512	13189420	0.0169607
ABN	chr3L	13882512	13189421	0.0177057
ABN	chr3L	13882512	13189433	0.0172198
ABN	chr3L	13882512	13189434	0.0179752
ABN	chr3L	13882512	13189435	0.0139515
ABN	chr3L	13882512	13189436	0.0195469
ABN	chr3L	13882512	13189440	0.0171633
ABN	chr3L	13882512	13189453	0.0179725
ABN	chr3L	13882512	13189459	0.000292329
ABN	chr3L	13882512	13189460	0.0179725
ABN	chr3L	13882512	13189468	0.0221085
ABN	chr3L	13882512	13189472	0.000292329
ABN	chr3L	13882512	13189473	0.000292329
ABN	chr3L	13882512	13189477	0.000292329
ABN	chr3L	13882512	13189524	0.000643671
ABN	chr3L	13882512	13189528	0.019646
ABN	chr3L	13882512	13189530	0.0233707
ABN	chr3L	13882512	13189564	0.00324719
ABN	chr3L	13882512	13189849	0.0213902
ABN	chr3L	13882512	13190006	0.0586138
ABN	chr3L	13882512	13190059	0.0133269
ABN	chr3L	13882512	13190080	0.00387826
ABN	chr3L	13882512	13190118	0.0141021
ABN	chr3L	13882512	13190158	0.00257838
ABN	chr3L	13882512	13190183	0.00310334
ABN	chr3L	13882512	13190240	0.0104393
ABN	chr3L	13882512	13190292	0.0038774
ABN	chr3L	13882512	13190429	0.011025
ABN	chr3L	13882512	13190430	0.0453816
ABN	chr3L	13882512	13190543	0.017416
ABN	chr3L	13882512	13190558	0.0176511
ABN	chr3L	13882512	13190560	0.0175504
ABN	chr3L	13882512	13190573	0.0158153
ABN	chr3L	13882512	13190575	0.0163381
ABN	chr3L	13882512	13190587	0.0138629
ABN	chr3L	13882512	13190591	0.0138629
ABN	chr3L	13882512	13190606	0.012632
ABN	chr3L	13882512	13190679	0.0178664
ABN	chr3L	13882512	13190730	0.0157752
ABN	chr3L	13882512	13190737	0.0170892
ABN	chr3L	13882512	13190802	0.016986
ABN	chr3L	13882512	13190891	0.0365597
ABN	chr3L	13882512	13190945	0.033257
ABN	chr3L	13882512	13190996	0.00298336
ABN	chr3L	13882512	13191066	0.00324719
ABN	chr3L	13882512	13191259	0.0128255
ABN	chr3L	13882512	13191262	0.00326659
ABN	chr3L	13882512	13191351	0.0189402
ABN	chr3L	13882512	13191468	0.0112699
ABN	chr3L	13882512	13191470	0.0150651
ABN	chr3L	13882512	13191524	0.00409248
ABN	chr3L	13882512	13191585	0.0233707
ABN	chr3L	13882512	13191609	0.0218702
ABN	chr3L	13882512	13191745	0.0194742
ABN	chr3L	13882512	13191979	0.0917502
ABN	chr3L	13882512	13191990	0.093523
ABN	chr3L	13882512	13192025	0.0896589
ABN	chr3L	13882512	13192049	0.096277
ABN	chr3L	13882512	13192082	0.0916013
ABN	chr3L	13882512	13192083	0.0935945
ABN	chr3L	13882512	13192110	0.0938843
ABN	chr3L	13882512	13192129	0.0795651
ABN	chr3L	13882512	13192300	0.00766115
ABN	chr3L	13882512	13192377	0.120161
ABN	chr3L	13882512	13192500	0.0336982
ABN	chr3L	13882512	13192519	0.1671
ABN	chr3L	13882512	13192548	2.98708e-06
ABN	chr3L	13882512	13192644	4.25523e-06
ABN	chr3L	13882512	13192691	0.376669
ABN	chr3L	13882512	13192878	0.0404199
ABN	chr3L	13882512	13193021	0.0262825
ABN	chr3L	13882512	13193043	0.0691958
ABN	chr3L	13882512	13193073	0.0152029
ABN	chr3L	13882512	13193083	0.020744
ABN	chr3L	13882512	13193093	0.0211624
ABN	chr3L	13882512	13193317	0.100107
ABN	chr3L	13882512	13193423	0.0734694
ABN	chr3L	13882512	13193426	0.0153128
ABN	chr3L	13882512	13193434	0.0294882
ABN	chr3L	13882512	13193435	0.0154809
ABN	chr3L	13882512	13193459	0.0730711
ABN	chr3L	13882512	13193461	0.112208
ABN	chr3L	13882512	13193468	0.0730711
ABN	chr3L	13882512	13193507	0.130238
ABN	chr3L	13882512	13193508	0.0147478
ABN	chr3L	13882512	13193511	0.0509604
ABN	chr3L	13882512	13193531	0.025622
ABN	chr3L	13882512	13193536	0.0258858
ABN	chr3L	13882512	13193539	0.0762621
ABN	chr3L	13882512	13193544	0.00356122
ABN	chr3L	13882512	13193555	0.00382306
ABN	chr3L	13882512	13193563	0.0299312
ABN	chr3L	13882512	13193586	0.0539291
ABN	chr3L	13882512	13193629	0.0417088
ABN	chr3L	13882512	13193632	0.0147203
ABN	chr3L	13882512	13193654	0.0201372
ABN	chr3L	13882512	13193687	0.0319787
ABN	chr3L	13882512	13193849	0.00372951
ABN	chr3L	13882512	13194026	0.0569135
ABN	chr3L	13882512	13194076	0.0406586
ABN	chr3L	13882512	13194115	0.0423835
ABN	chr3L	13882512	13194119	0.0609585
ABN	chr3L	13882512	13194147	0.425667
ABN	chr3L	13882512	13194151	0.0819481
ABN	chr3L	13882512	13194153	0.0813575
ABN	chr3L	13882512	13194160	0.0802025
ABN	chr3L	13882512	13194162	0.0802025
ABN	chr3L	13882512	13194173	0.010486
ABN	chr3L	13882512	13194183	0.0401172
ABN	chr3L	13882512	13194188	0.075707
ABN	chr3L	13882512	13194195	0.319131
ABN	chr3L	13882512	13194203	0.00114004
ABN	chr3L	13882512	13194203	0.00577797
ABN	chr3L	13882512	13194208	0.0382149
ABN	chr3L	13882512	13194216	0.086129
ABN	chr3L	13882512	13194227	0.0136045
ABN	chr3L	13882512	13194234	0.0141087
ABN	chr3L	13882512	13194242	0.0202724
ABN	chr3L	13882512	13194259	0.289364
ABN	chr3L	13882512	13194264	0.269113
ABN	chr3L	13882512	13194315	0.0188926
ABN	chr3L	13882512	13194344	0.0146881
ABN	chr3L	13882512	13194349	0.0366539
ABN	chr3L	13882512	13194360	0.0675591
ABN	chr3L	13882512	13194424	0.0154954
ABN	chr3L	13882512	13194436	0.0154954
ABN	chr3L	13882512	13194456	0.0151581
ABN	chr3L	13882512	13194628	0.0152516
ABN	chr3L	13882512	13194715	0.108193
ABN	chr3L	13882512	13194761	0.000643671
ABN	chr3L	13882512	13194781	0.0617775
ABN	chr3L	13882512	13195048	0.0369404
ABN	chr3L	13882512	13195302	0.0040157
ABN	chr3L	13882512	13195369	0.00372574
ABN	chr3L	13882512	13195389	0.0324905
ABN	chr3L	13882512	13195411	0.00758159
ABN	chr3L	13882512	13195418	0.00748647
ABN	chr3L	13882512	13195425	0.0133057
ABN	chr3L	13882512	13195427	0.0125041
ABN	chr3L	13882512	13195430	0.00826215
ABN	chr3L	13882512	13195595	0.0242738
ABN	chr3L	13882512	13195621	0.0576895
ABN	chr3L	13882512	13195690	0.102932
ABN	chr3L	13882512	13195692	0.103667
ABN	chr3L	13882512	13195833	0.118625
ABN	chr3L	13882512	13195857	0.0407143
ABN	chr3L	13882512	13195883	0.0414336
ABN	chr3L	13882512	13195901	0.0275304
ABN	chr3L	13882512	13196085	0.0660936
ABN	chr3L	13882512	13196089	0.0567819
ABN	chr3L	13882512	13196414	0.0248056
ABN	chr3L	13882512	13196415	0.0291895
ABN	chr3L	13882512	13196421	0.00394308
ABN	chr3L	13882512	13196422	0.0256612
ABN	chr3L	13882512	13196484	0.0331411
ABN	chr3L	13882512	13196485	0.0331411
ABN	chr3L	13882512	13196490	0.006375
ABN	chr3L	13882512	13196679	0.0237176
ABN	chr3L	13882512	13196867	0.0276327
ABN	chr3L	13882512	13197021	0.0163294
ABN	chr3L	13882512	13197022	0.0163294
ABN	chr3L	13882512	13197025	0.0163294
ABN	chr3L	13882512	13197032	0.0163294
ABN	chr3L	13882512	13197034	0.0517909
ABN	chr3L	13882512	13197046	0.0517909
ABN	chr3L	13882512	13197050	0.0517909
ABN	chr3L	13882512	13197065	0.0493522
ABN	chr3L	13882512	13197068	0.0500949
ABN	chr3L	13882512	13197101	0.0476321
ABN	chr3L	13882512	13197110	0.0218793
ABN	chr3L	13882512	13197134	0.0258077
ABN	chr3L	13882512	13197148	0.0119153
ABN	chr3L	13882512	13197163	0.0225265
ABN	chr3L	13882512	13197307	0.0233707
ABN	chr3L	13882512	13197517	0.0124582
ABN	chr3L	13882512	13197518	0.0155627
ABN	chr3L	13882512	13197524	0.0135998
ABN	chr3L	13882512	13197641	0.0228812
ABN	chr3L	13882512	13197644	0.0224611
ABN	chr3L	13882512	13197666	0.0110875
ABN	chr3L	13882512	13197691	0.0226594
ABN	chr3L	13882512	13197706	0.0222726
ABN	chr3L	13882512	13197715	0.0329277
ABN	chr3L	13882512	13197719	0.0225349
ABN	chr3L	13882512	13197741	0.0114816
ABN	chr3L	13882512	13197749	0.0211966
ABN	chr3L	13882512	13197752	0.00910854
ABN	chr3L	13882512	13197755	0.0346057
ABN	chr3L	13882512	13197775	0.0284148
ABN	chr3L	13882512	13197776	0.0284148
ABN	chr3L	13882512	13198091	0.0215328
ABN	chr3L	13882512	13198152	0.0316002
ABN	chr3L	13882512	13198165	0.0233707
ABN	chr3L	13882512	13198205	0.00767102
ABN	chr3L	13882512	13198294	0.00970373
ABN	chr3L	13882512	13198464	0.0410476
ABN	chr3L	13882512	13198465	0.0390606
ABN	chr3L	13882512	13198468	0.0316035
ABN	chr3L	13882512	13198472	0.0376714
ABN	chr3L	13882512	13198558	1.89706e-05
ABN	chr3L	13882512	13198564	4.14628e-05
ABN	chr3L	13882512	13198589	7.78709e-07
ABN	chr3L	13882512	13198597	0.0390343
ABN	chr3L	13882512	13198601	2.96308e-07
ABN	chr3L	13882512	13198604	2.50989e-06
ABN	chr3L	13882512	13198609	0.0301188
ABN	chr3L	13882512	13198614	0.0383742
ABN	chr3L	13882512	13198616	1.44649e-05
ABN	chr3L	13882512	13198617	0.030021
ABN	chr3L	13882512	13198634	0.0229235
ABN	chr3L	13882512	13198654	0.00358531
ABN	chr3L	13882512	13198669	0.0366165
ABN	chr3L	13882512	13198673	0.0353839
ABN	chr3L	13882512	13198674	0.0366165
ABN	chr3L	13882512	13198677	0.0350135
ABN	chr3L	13882512	13198682	0.0359623
ABN	chr3L	13882512	13198688	0.0220571
ABN	chr3L	13882512	13198694	0.0173454
ABN	chr3L	13882512	13198696	0.0181603
ABN	chr3L	13882512	13198704	0.00219366
ABN	chr3L	13882512	13198707	0.0368186
ABN	chr3L	13882512	13198738	0.0310638
ABN	chr3L	13882512	13198748	0.0270576
ABN	chr3L	13882512	13198749	0.0239274
ABN	chr3L	13882512	13198837	0.11398
ABN	chr3L	13882512	13198860	0.104408
ABN	chr3L	13882512	13198923	0.0377003
ABN	chr3L	13882512	13199075	0.0142756
ABN	chr3L	13882512	13199121	0.0062102
ABN	chr3L	13882512	13199159	0.00756873
ABN	chr3L	13882512	13199168	0.0265274
ABN	chr3L	13882512	13199194	0.0419675
ABN	chr3L	13882512	13199196	0.0241672
ABN	chr3L	13882512	13199207	0.022986
ABN	chr3L	13882512	13199229	0.0632473
ABN	chr3L	13882512	13199451	0.0406897
ABN	chr3L	13882512	13199525	0.030054
ABN	chr3L	13882512	13199604	0.0627681
ABN	chr3L	13882512	13199628	0.0726927
ABN	chr3L	13882512	13199642	0.104238
ABN	chr3L	13882512	13199658	0.105641
ABN	chr3L	13882512	13199693	0.0487148
ABN	chr3L	13882512	13199699	0.0157829
ABN	chr3L	13882512	13199754	0.047875
ABN	chr3L	13882512	13199755	0.141264
ABN	chr3L	13882512	13199770	0.139989
ABN	chr3L	13882512	13199774	0.0455544
ABN	chr3L	13882512	13199785	0.0434586
ABN	chr3L	13882512	13199815	0.0625638
ABN	chr3L	13882512	13199836	0.0150651
ABN	chr3L	13882512	13199848	0.0619795
ABN	chr3L	13882512	13199850	0.0568703
ABN	chr3L	13882512	13199864	0.0618203
ABN	chr3L	13882512	13199907	0.100842
ABN	chr3L	13882512	13199936	0.107059
ABN	chr3L	13882512	13199958	0.0625058
ABN	chr3L	13882512	13200037	0.0036524
ABN	chr3L	13882512	13200321	0.0681944
ABN	chr3L	13882512	13200447	0.0151581
ABN	chr3L	13882512	13200470	0.018198
ABN	chr3L	13882512	13200586	0.00433314
ABN	chr3L	13882512	13200639	0.0226942
ABN	chr3L	13882512	13200646	0.00302107
ABN	chr3L	13882512	13200658	0.0227414
ABN	chr3L	13882512	13200661	0.0209528
ABN	chr3L	13882512	13200662	0.0222037
ABN	chr3L	13882512	13200728	0.00386121
ABN	chr3L	13882512	13200729	0.00346075
ABN	chr3L	13882512	13200767	0.00307293
ABN	chr3L	13882512	13200768	0.00310239
ABN	chr3L	13882512	13200773	0.00320466
ABN	chr3L	13882512	13200807	0.0202387
ABN	chr3L	13882512	13200867	0.00398398
ABN	chr3L	13882512	13200868	0.00398398
ABN	chr3L	13882512	13200871	0.00360775
ABN	chr3L	13882512	13200879	0.00356153
ABN	chr3L	13882512	13200886	0.00311582
ABN	chr3L	13882512	13200888	0.00346191
ABN	chr3L	13882512	13200947	0.00345302
ABN	chr3L	13882512	13200957	0.00307064
ABN	chr3L	13882512	13201447	0.016088
ABN	chr3L	13882512	13201470	0.0155799
ABN	chr3L	13882512	13201498	0.0142644
ABN	chr3L	13882512	13201648	0.126095
ABN	chr3L	13882512	13201662	0.0139486
ABN	chr3L	13882512	13201716	0.0301527
ABN	chr3L	13882512	13201893	0.0329563
ABN	chr3L	13882512	13201933	0.0496583
ABN	chr3L	13882512	13201942	0.414527
ABN	chr3L	13882512	13201986	0.420627
ABN	chr3L	13882512	13202033	0.422506
ABN	chr3L	13882512	13202069	0.00270769
ABN	chr3L	13882512	13202157	0.413887
ABN	chr3L	13882512	13202210	0.312861
ABN	chr3L	13882512	13202220	0.144734
ABN	chr3L	13882512	13202224	0.139868
ABN	chr3L	13882512	13202479	0.432721
ABN	chr3L	13882512	13202488	0.0948102
ABN	chr3L	13882512	13202610	0.0221657
ABN	chr3L	13882512	13202617	0.0226594
ABN	chr3L	13882512	13202658	0.00567388
ABN	chr3L	13882512	13202673	0.0215332
ABN	chr3L	13882512	13203097	0.439135
ABN	chr3L	13882512	13203115	0.0169153
ABN	chr3L	13882512	13203147	0.0782908
ABN	chr3L	13882512	13203148	0.0782908
ABN	chr3L	13882512	13203196	0.0592324
ABN	chr3L	13882512	13203219	0.0865428
ABN	chr3L	13882512	13203221	0.085909
ABN	chr3L	13882512	13203298	0.000302975
ABN	chr3L	13882512	13203342	0.436064
ABN	chr3L	13882512	13203396	0.453789
ABN	chr3L	13882512	13203400	0.453789
ABN	chr3L	13882512	13203424	0.0287711
ABN	chr3L	13882512	13203425	0.0709938
ABN	chr3L	13882512	13203517	0.423039
ABN	chr3L	13882512	13203526	0.0197471
ABN	chr3L	13882512	13203545	0.436793
ABN	chr3L	13882512	13203623	0.0419559
ABN	chr3L	13882512	13203631	0.0238552
ABN	chr3L	13882512	13203829	0.135257
ABN	chr3L	13882512	13204182	0.0172508
ABN	chr3L	13882512	13204231	0.00813077
ABN	chr3L	13882512	13204322	0.0110613
ABN	chr3L	13882512	13204359	0.0561152
ABN	chr3L	13882512	13204392	0.0130094
ABN	chr3L	13882512	13204402	0.0141588
ABN	chr3L	13882512	13204437	0.0879637
ABN	chr3L	13882512	13204488	0.0156865
ABN	chr3L	13882512	13204527	0.0866626
ABN	chr3L	13882512	13204546	0.0876891
ABN	chr3L	13882512	13204555	0.0973968
ABN	chr3L	13882512	13204564	0.0856932
ABN	chr3L	13882512	13204569	0.0851278
ABN	chr3L	13882512	13204576	0.0846829
ABN	chr3L	13882512	13204591	0.0869269
ABN	chr3L	13882512	13204700	0.0165955
ABN	chr3L	13882512	13204733	0.0183131
ABN	chr3L	13882512	13204897	0.419104
ABN	chr3L	13882512	13204997	0.0386312
ABN	chr3L	13882512	13205019	0.0225794
ABN	chr3L	13882512	13205021	0.428064
ABN	chr3L	13882512	13205073	0.163262
ABN	chr3L	13882512	13205086	0.433707
ABN	chr3L	13882512	13205090	0.433707
ABN	chr3L	13882512	13205189	0.198289
ABN	chr3L	13882512	13205193	0.197344
ABN	chr3L	13882512	13205196	0.0306073
ABN	chr3L	13882512	13205212	0.0383346
ABN	chr3L	13882512	13205224	0.202522
ABN	chr3L	13882512	13205226	0.202522
ABN	chr3L	13882512	13205227	0.202522
ABN	chr3L	13882512	13205234	0.207246
ABN	chr3L	13882512	13205245	0.20779
ABN	chr3L	13882512	13205253	0.0746844
ABN	chr3L	13882512	13205266	0.0742388
ABN	chr3L	13882512	13205288	0.0748991
ABN	chr3L	13882512	13205293	0.206216
ABN	chr3L	13882512	13205302	0.0626728
ABN	chr3L	13882512	13205303	0.0626728
ABN	chr3L	13882512	13205304	0.189751
ABN	chr3L	13882512	13205318	0.0425457
ABN	chr3L	13882512	13205368	0.00186996
ABN	chr3L	13882512	13205370	0.169106
ABN	chr3L	13882512	13205380	0.00369157
ABN	chr3L	13882512	13205402	0.200822
ABN	chr3L	13882512	13205405	0.200822
ABN	chr3L	13882512	13205418	0.0394992
ABN	chr3L	13882512	13205441	0.431408
ABN	chr3L	13882512	13205465	0.425616
ABN	chr3L	13882512	13205474	0.00380237
ABN	chr3L	13882512	13205492	6.84376e-05
ABN	chr3L	13882512	13205499	0.30961
ABN	chr3L	13882512	13205503	0.136847
ABN	chr3L	13882512	13205509	0.0288398
ABN	chr3L	13882512	13205517	0.161355
ABN	chr3L	13882512	13205524	0.435611
ABN	chr3L	13882512	13205545	0.430081
ABN	chr3L	13882512	13205547	0.202095
ABN	chr3L	13882512	13205554	0.203083
ABN	chr3L	13882512	13205610	0.433098
ABN	chr3L	13882512	13205633	0.00543643
ABN	chr3L	13882512	13205638	0.00404362
ABN	chr3L	13882512	13205849	0.00398598
ABN	chr3L	13882512	13205921	0.00565935
ABN	chr3L	13882512	13205923	0.00665561
ABN	chr3L	13882512	13205967	0.0165174
ABN	chr3L	13882512	13205968	0.03701
ABN	chr3L	13882512	13205977	0.00562767
ABN	chr3L	13882512	13205993	0.00381769
ABN	chr3L	13882512	13206245	0.0602597
ABN	chr3L	13882512	13206281	0.0626118
ABN	chr3L	13882512	13206285	0.0415467
ABN	chr3L	13882512	13206325	0.0604166
ABN	chr3L	13882512	13206485	0.0841046
ABN	chr3L	13882512	13206488	0.0385746
ABN	chr3L	13882512	13206517	0.0139001
ABN	chr3L	13882512	13206732	0.0397711
ABN	chr3L	13882512	13206788	0.4602
ABN	chr3L	13882512	13206903	0.432801
ABN	chr3L	13882512	13206919	0.330654
ABN	chr3L	13882512	13206933	0.13767
ABN	chr3L	13882512	13206983	0.0273977
ABN	chr3L	13882512	13206996	0.365948
ABN	chr3L	13882512	13207035	0.233504
ABN	chr3L	13882512	13207117	0.42382
ABN	chr3L	13882512	13207358	0.00272508
ABN	chr3L	13882512	13207367	0.427186
ABN	chr3L	13882512	13207426	0.143794
ABN	chr3L	13882512	13207524	0.000971878
ABN	chr3L	13882512	13207739	0.000808729
ABN	chr3L	13882512	13207865	0.00122763
ABN	chr3L	13882512	13208462	8.70551e-05
ABN	chr3L	13882512	13208474	0.000101096
ABN	chr3L	13882512	13208487	6.33619e-05
ABN	chr3L	13882512	13208488	6.33619e-05
ABN	chr3L	13882512	13208495	0.000107616
ABN	chr3L	13882512	13208496	6.33619e-05
ABN	chr3L	13882512	13208744	0.0248046
ABN	chr3L	13882512	13209048	0.307123
ABN	chr3L	13882512	13209102	0.307388
ABN	chr3L	13882512	13209152	0.121035
ABN	chr3L	13882512	13209209	0.021462
ABN	chr3L	13882512	13209220	0.141228
ABN	chr3L	13882512	13209265	0.120662
ABN	chr3L	13882512	13209561	0.155823
ABN	chr3L	13882512	13209604	0.150345
ABN	chr3L	13882512	13209631	0.153466
ABN	chr3L	13882512	13209660	0.151339
ABN	chr3L	13882512	13209915	0.113103
ABN	chr3L	13882512	13210218	0.041004
ABN	chr3L	13882512	13210287	0.0409359
ABN	chr3L	13882512	13210320	0.153621
ABN	chr3L	13882512	13210513	0.0241975
ABN	chr3L	13882512	13210663	0.401264
ABN	chr3L	13882512	13210695	0.411978
ABN	chr3L	13882512	13210819	0.413619
ABN	chr3L	13882512	13210820	0.413619
ABN	chr3L	13882512	13211099	0.0397711
ABN	chr3L	13882512	13211186	0.0394779
ABN	chr3L	13882512	13211630	0.000650834
ABN	chr3L	13882512	13211641	0.0012686
ABN	chr3L	13882512	13211655	0.000628065
ABN	chr3L	13882512	13211676	0.000987323
ABN	chr3L	13882512	13211697	0.401072
ABN	chr3L	13882512	13211725	0.329378
ABN	chr3L	13882512	13211786	0.361296
ABN	chr3L	13882512	13211819	0.416457
ABN	chr3L	13882512	13211866	0.408225
ABN	chr3L	13882512	13211986	0.410266
ABN	chr3L	13882512	13212071	0.447268
ABN	chr3L	13882512	13212140	0.435218
ABN	chr3L	13882512	13212143	0.425509
ABN	chr3L	13882512	13212149	0.359388
ABN	chr3L	13882512	13212509	0.367048
ABN	chr3L	13882512	13212636	0.356139
ABN	chr3L	13882512	13212679	0.00249269
ABN	chr3L	13882512	13212853	0.0422481
ABN	chr3L	13882512	13212862	0.28402
ABN	chr3L	13882512	13212883	0.437262
ABN	chr3L	13882512	13212903	0.0409359
ABN	chr3L	13882512	13213060	0.0378815
ABN	chr3L	13882512	13213328	0.0374341
ABN	chr3L	13882512	13213330	0.0101499
ABN	chr3L	13882512	13213448	0.341466
ABN	chr3L	13882512	13213488	0.444194
ABN	chr3L	13882512	13213496	0.449455
ABN	chr3L	13882512	13213511	0.038196
ABN	chr3L	13882512	13213700	0.0558814
ABN	chr3L	13882512	13213776	0.0404121
ABN	chr3L	13882512	13213894	0.0374184
ABN	chr3L	13882512	13213960	0.0238896
ABN	chr3L	13882512	13213984	0.010023
ABN	chr3L	13882512	13214020	0.0104301
ABN	chr3L	13882512	13214059	0.00304089
ABN	chr3L	13882512	13214078	0.00324039
ABN	chr3L	13882512	13214082	0.00307404
ABN	chr3L	13882512	13214098	0.00220384
ABN	chr3L	13882512	13214105	0.108077
ABN	chr3L	13882512	13214156	0.0393201
ABN	chr3L	13882512	13214244	0.0547235
ABN	chr3L	13882512	13214248	0.188831
ABN	chr3L	13882512	13214491	0.153354
ABN	chr3L	13882512	13214588	0.0406436
ABN	chr3L	13882512	13214817	0.0383563
ABN	chr3L	13882512	13215019	0.0442093
ABN	chr3L	13882512	13215046	0.0416431
ABN	chr3L	13882512	13215054	0.430367
ABN	chr3L	13882512	13215069	0.0582771
ABN	chr3L	13882512	13215071	0.0410421
ABN	chr3L	13882512	13215074	0.328834
ABN	chr3L	13882512	13215089	0.428314
ABN	chr3L	13882512	13215157	0.0893528
ABN	chr3L	13882512	13215162	0.0873884
ABN	chr3L	13882512	13215183	0.0569621
ABN	chr3L	13882512	13215189	0.118384
ABN	chr3L	13882512	13215193	0.339279
ABN	chr3L	13882512	13215258	0.287535
ABN	chr3L	13882512	13215299	0.432689
ABN	chr3L	13882512	13215414	0.0723549
ABN	chr3L	13882512	13215430	0.186931
ABN	chr3L	13882512	13215459	0.183323
ABN	chr3L	13882512	13215539	0.184337
ABN	chr3L	13882512	13215552	0.440257
ABN	chr3L	13882512	13215557	0.188969
ABN	chr3L	13882512	13215588	0.0233817
ABN	chr3L	13882512	13215743	0.445871
ABN	chr3L	13882512	13215776	0.445262
ABN	chr3L	13882512	13215792	0.446016
ABN	chr3L	13882512	13215799	0.0430656
ABN	chr3L	13882512	13215803	0.375244
ABN	chr3L	13882512	13215820	0.113705
ABN	chr3L	13882512	13215870	0.447559
ABN	chr3L	13882512	13215888	0.444872
ABN	chr3L	13882512	13215889	0.0201128
ABN	chr3L	13882512	13215916	0.441728
ABN	chr3L	13882512	13215924	0.0437731
ABN	chr3L	13882512	13215946	0.0509267
ABN	chr3L	13882512	13215949	0.0234138
ABN	chr3L	13882512	13215970	0.0886064
ABN	chr3L	13882512	13216273	0.0151068
ABN	chr3L	13882512	13216282	0.035309
ABN	chr3L	13882512	13216313	0.0397348
ABN	chr3L	13882512	13216354	0.0229751
ABN	chr3L	13882512	13216432	0.11848
ABN	chr3L	13882512	13216580	0.0917002
ABN	chr3L	13882512	13216613	0.115689
ABN	chr3L	13882512	13216634	0.0422049
ABN	chr3L	13882512	13216756	0.0373023
ABN	chr3L	13882512	13216763	0.0373023
ABN	chr3L	13882512	13216768	0.0373023
ABN	chr3L	13882512	13216769	0.0373023
ABN	chr3L	13882512	13216772	0.0373023
ABN	chr3L	13882512	13216777	0.0378292
ABN	chr3L	13882512	13216812	0.0439984
ABN	chr3L	13882512	13216938	0.0372184
ABN	chr3L	13882512	13216955	0.0650934
ABN	chr3L	13882512	13217049	0.434062
ABN	chr3L	13882512	13217063	0.434062
ABN	chr3L	13882512	13217178	0.211135
ABN	chr3L	13882512	13217185	0.0132333
ABN	chr3L	13882512	13217190	0.0174704
ABN	chr3L	13882512	13217276	0.325419
ABN	chr3L	13882512	13217487	0.442522
ABN	chr3L	13882512	13217493	0.116902
ABN	chr3L	13882512	13217495	0.118151
ABN	chr3L	13882512	13217523	0.121336
ABN	chr3L	13882512	13217527	0.0922248
ABN	chr3L	13882512	13217564	0.0918229
ABN	chr3L	13882512	13217573	0.327796
ABN	chr3L	13882512	13217610	0.0254348
ABN	chr3L	13882512	13217668	0.0404536
ABN	chr3L	13882512	13217671	0.040749
ABN	chr3L	13882512	13217682	0.0410447
ABN	chr3L	13882512	13217918	0.406722
ABN	chr3L	13882512	13217926	0.0868039
ABN	chr3L	13882512	13217934	0.070231
ABN	chr3L	13882512	13217943	0.0712639
ABN	chr3L	13882512	13218086	0.0852348
ABN	chr3L	13882512	13218105	0.0716274
ABN	chr3L	13882512	13218111	0.0693251
ABN	chr3L	13882512	13218113	0.0709962
ABN	chr3L	13882512	13218125	0.0801672
ABN	chr3L	13882512	13218138	0.0852118
ABN	chr3L	13882512	13218178	0.084719
ABN	chr3L	13882512	13218265	0.0856278
ABN	chr3L	13882512	13218269	0.0409632
ABN	chr3L	13882512	13218270	0.0409632
ABN	chr3L	13882512	13218350	0.430888
ABN	chr3L	13882512	13218470	0.0232983
ABN	chr3L	13882512	13218501	0.0778657
ABN	chr3L	13882512	13218588	0.0388125
ABN	chr3L	13882512	13218673	0.000394414
ABN	chr3L	13882512	13218718	0.0426372
ABN	chr3L	13882512	13218845	0.000453422
ABN	chr3L	13882512	13218874	0.0420177
ABN	chr3L	13882512	13218876	0.0420177
ABN	chr3L	13882512	13218892	0.0435906
ABN	chr3L	13882512	13218898	0.0431769
ABN	chr3L	13882512	13218927	0.000406708
ABN	chr3L	13882512	13218950	0.000394414
ABN	chr3L	13882512	13219313	0.0434518
ABN	chr3L	13882512	13219337	0.0449785
ABN	chr3L	13882512	13219866	0.0203591
ABN	chr3L	13882512	13220573	0.0846453
ABN	chr3L	13882512	13220612	0.0620474
ABN	chr3L	13882512	13220673	0.439724
ABN	chr3L	13882512	13220834	0.378834
ABN	chr3L	13882512	13220845	0.381021
ABN	chr3L	13882512	13220853	0.383466
ABN	chr3L	13882512	13220857	0.381259
ABN	chr3L	13882512	13220860	0.278228
ABN	chr3L	13882512	13220867	0.278621
ABN	chr3L	13882512	13220886	0.12444
ABN	chr3L	13882512	13220896	0.000101179
ABN	chr3L	13882512	13220936	0.00203571
ABN	chr3L	13882512	13220954	0.00175129
ABN	chr3L	13882512	13220964	0.473717
ABN	chr3L	13882512	13220967	0.473717
ABN	chr3L	13882512	13220973	0.474166
ABN	chr3L	13882512	13221266	0.0306884
ABN	chr3L	13882512	13221302	0.0870419
ABN	chr3L	13882512	13221321	0.0294319
ABN	chr3L	13882512	13221647	0.0861998
ABN	chr3L	13882512	13221648	0.0861998
ABN	chr3L	13882512	13221650	0.0861998
ABN	chr3L	13882512	13221653	0.0867561
ABN	chr3L	13882512	13221678	0.0869447
ABN	chr3L	13882512	13221801	0.219953
ABN	chr3L	13882512	13221856	0.0155627
ABN	chr3L	13882512	13222137	0.0110763
ABN	chr3L	13882512	13222249	0.0117632
ABN	chr3L	13882512	13222280	0.0161644
ABN	chr3L	13882512	13222284	0.015565
ABN	chr3L	13882512	13222313	0.00978795
ABN	chr3L	13882512	13222356	0.0116636
ABN	chr3L	13882512	13222454	0.0111364
ABN	chr3L	13882512	13222467	0.0619241
ABN	chr3L	13882512	13222562	0.131905
ABN	chr3L	13882512	13222584	0.0595587
ABN	chr3L	13882512	13222683	0.0158833
ABN	chr3L	13882512	13222685	0.0363484
ABN	chr3L	13882512	13222768	0.173261
ABN	chr3L	13882512	13222769	0.173971
ABN	chr3L	13882512	13222780	0.195086
ABN	chr3L	13882512	13223050	0.0153476
ABN	chr3L	13882512	13223200	0.14374
ABN	chr3L	13882512	13223201	0.181186
ABN	chr3L	13882512	13223202	0.182978
ABN	chr3L	13882512	13223213	0.181521
ABN	chr3L	13882512	13223230	0.201116
ABN	chr3L	13882512	13223259	0.0642826
ABN	chr3L	13882512	13223265	0.0441597
ABN	chr3L	13882512	13223267	0.0432252
ABN	chr3L	13882512	13223378	0.0258354
ABN	chr3L	13882512	13223379	0.0258354
ABN	chr3L	13882512	13223407	0.0592978
ABN	chr3L	13882512	13223412	0.0607852
ABN	chr3L	13882512	13223416	0.0442464
ABN	chr3L	13882512	13223417	0.0614882
ABN	chr3L	13882512	13223432	0.0581289
ABN	chr3L	13882512	13223446	0.015745
ABN	chr3L	13882512	13223454	0.0621301
ABN	chr3L	13882512	13223506	0.0464354
ABN	chr3L	13882512	13223701	0.0337696
ABN	chr3L	13882512	13223790	0.0648498
ABN	chr3L	13882512	13223791	0.0648498
ABN	chr3L	13882512	13223887	0.131155
ABN	chr3L	13882512	13223909	0.0407404
ABN	chr3L	13882512	13223923	0.0407539
ABN	chr3L	13882512	13223945	0.0433831
ABN	chr3L	13882512	13223991	0.053553
ABN	chr3L	13882512	13224001	0.0561271
ABN	chr3L	13882512	13224103	0.0574308
ABN	chr3L	13882512	13224108	0.0556092
ABN	chr3L	13882512	13224131	0.0401473
ABN	chr3L	13882512	13224138	0.0568407
ABN	chr3L	13882512	13224139	0.0562448
ABN	chr3L	13882512	13224149	0.0716177
ABN	chr3L	13882512	13224157	0.385604
ABN	chr3L	13882512	13224189	0.0379413
ABN	chr3L	13882512	13224191	0.383323
ABN	chr3L	13882512	13224318	0.23654
ABN	chr3L	13882512	13224477	0.0454842
ABN	chr3L	13882512	13224506	0.0448921
ABN	chr3L	13882512	13224947	0.0126123
ABN	chr3L	13882512	13225034	0.0567172
ABN	chr3L	13882512	13225047	0.0747292
ABN	chr3L	13882512	13225083	0.0758376
ABN	chr3L	13882512	13225084	0.07492
ABN	chr3L	13882512	13225100	0.0651496
ABN	chr3L	13882512	13225111	0.0401566
ABN	chr3L	13882512	13225124	0.0476046
ABN	chr3L	13882512	13225132	0.0476046
ABN	chr3L	13882512	13225261	0.00539023
ABN	chr3L	13882512	13225339	0.00438769
ABN	chr3L	13882512	13225377	0.015779
ABN	chr3L	13882512	13225379	0.00344181
ABN	chr3L	13882512	13225593	0.438463
ABN	chr3L	13882512	13225624	0.00408858
ABN	chr3L	13882512	13225631	0.00458904
ABN	chr3L	13882512	13225805	0.0430626
ABN	chr3L	13882512	13225885	0.00393729
ABN	chr3L	13882512	13225894	0.00465059
ABN	chr3L	13882512	13225904	0.00815357
ABN	chr3L	13882512	13225905	0.00794238
ABN	chr3L	13882512	13225906	0.00794238
ABN	chr3L	13882512	13225964	0.00295015
ABN	chr3L	13882512	13225974	0.0475986
ABN	chr3L	13882512	13226130	0.433379
ABN	chr3L	13882512	13226154	0.4597
ABN	chr3L	13882512	13226210	0.462394
ABN	chr3L	13882512	13226268	0.00632466
ABN	chr3L	13882512	13226361	0.00239218
ABN	chr3L	13882512	13226378	0.038196
ABN	chr3L	13882512	13226434	0.0152928
ABN	chr3L	13882512	13226457	0.0053796
ABN	chr3L	13882512	13226475	0.00159873
ABN	chr3L	13882512	13226497	0.0241975
ABN	chr3L	13882512	13226549	0.0347274
ABN	chr3L	13882512	13226606	0.00635201
ABN	chr3L	13882512	13226867	0.00161707
ABN	chr3L	13882512	13226979	0.00780316
ABN	chr3L	13882512	13227064	0.0369576
ABN	chr3L	13882512	13227074	0.0377779
ABN	chr3L	13882512	13227085	0.0246985
ABN	chr3L	13882512	13227170	0.0281814
ABN	chr3L	13882512	13227177	0.0277038
ABN	chr3L	13882512	13227192	0.0278959
ABN	chr3L	13882512	13227380	0.0722141
ABN	chr3L	13882512	13227440	0.0845606
ABN	chr3L	13882512	13227532	0.175762
ABN	chr3L	13882512	13227600	0.0384253
ABN	chr3L	13882512	13227744	0.0402351
ABN	chr3L	13882512	13227799	0.0243084
ABN	chr3L	13882512	13227824	0.0247265
ABN	chr3L	13882512	13227859	0.0215217
ABN	chr3L	13882512	13227964	0.00272884
ABN	chr3L	13882512	13228019	0.0223722
ABN	chr3L	13882512	13228034	0.00279866
ABN	chr3L	13882512	13228036	0.00279866
ABN	chr3L	13882512	13228039	0.00279866
ABN	chr3L	13882512	13228064	0.0165738
ABN	chr3L	13882512	13228116	0.0169193
ABN	chr3L	13882512	13228129	0.0376115
ABN	chr3L	13882512	13228130	0.0376115
ABN	chr3L	13882512	13228162	0.0178553
ABN	chr3L	13882512	13228278	0.00585507
ABN	chr3L	13882512	13228281	0.000385833
ABN	chr3L	13882512	13228314	0.00222586
ABN	chr3L	13882512	13228316	0.00222586
ABN	chr3L	13882512	13228322	0.00222586
ABN	chr3L	13882512	13228371	0.129689
ABN	chr3L	13882512	13228378	0.0376475
ABN	chr3L	13882512	13228446	0.0544846
ABN	chr3L	13882512	13228461	0.0538544
ABN	chr3L	13882512	13228471	0.00406676
ABN	chr3L	13882512	13228668	0.0321425
ABN	chr3L	13882512	13228759	0.0160541
ABN	chr3L	13882512	13228805	0.000197743
ABN	chr3L	13882512	13228806	0.000197743
ABN	chr3L	13882512	13228820	0.00254652
ABN	chr3L	13882512	13228827	0.0158295
ABN	chr3L	13882512	13228828	0.0373142
ABN	chr3L	13882512	13228841	0.0360272
ABN	chr3L	13882512	13228883	0.0288127
ABN	chr3L	13882512	13228926	0.0246279
ABN	chr3L	13882512	13228971	0.0251555
ABN	chr3L	13882512	13229011	0.00825654
ABN	chr3L	13882512	13229061	0.00780411
ABN	chr3L	13882512	13229122	0.00795957
ABN	chr3L	13882512	13229131	0.0161768
ABN	chr3L	13882512	13229155	0.0026107
ABN	chr3L	13882512	13229167	0.125947
ABN	chr3L	13882512	13229183	0.124956
ABN	chr3L	13882512	13229191	0.153551
ABN	chr3L	13882512	13229197	0.124324
ABN	chr3L	13882512	13229201	0.123691
ABN	chr3L	13882512	13229220	0.0403188
ABN	chr3L	13882512	13229225	0.121924
ABN	chr3L	13882512	13229238	0.0177164
ABN	chr3L	13882512	13229259	0.00799183
ABN	chr3L	13882512	13229271	0.0128339
ABN	chr3L	13882512	13229275	0.0141448
ABN	chr3L	13882512	13229298	0.118861
ABN	chr3L	13882512	13229313	0.0210244
ABN	chr3L	13882512	13229349	0.0236468
ABN	chr3L	13882512	13229379	0.0245611
ABN	chr3L	13882512	13229435	0.023408
ABN	chr3L	13882512	13229438	0.024175
ABN	chr3L	13882512	13229458	0.0249692
ABN	chr3L	13882512	13229463	0.0432591
ABN	chr3L	13882512	13229482	6.52556e-06
ABN	chr3L	13882512	13229489	0.0170335
ABN	chr3L	13882512	13229492	0.00750059
ABN	chr3L	13882512	13229501	0.0170138
ABN	chr3L	13882512	13229508	0.00522707
ABN	chr3L	13882512	13229511	0.000193794
ABN	chr3L	13882512	13229525	0.0262264
ABN	chr3L	13882512	13229533	0.0427267
ABN	chr3L	13882512	13229561	0.0241546
ABN	chr3L	13882512	13229780	0.044021
ABN	chr3L	13882512	13229803	0.00837537
ABN	chr3L	13882512	13229964	0.0327821
ABN	chr3L	13882512	13229999	0.0327821
ABN	chr3L	13882512	13230030	0.0412107
ABN	chr3L	13882512	13230032	0.127004
ABN	chr3L	13882512	13230063	0.0181499
ABN	chr3L	13882512	13230152	0.0442783
ABN	chr3L	13882512	13230163	0.0454711
ABN	chr3L	13882512	13230169	0.0451712
ABN	chr3L	13882512	13230294	0.0193651
ABN	chr3L	13882512	13230344	0.0395985
ABN	chr3L	13882512	13230347	0.0332892
ABN	chr3L	13882512	13230357	0.017375
ABN	chr3L	13882512	13230791	0.0403724
ABN	chr3L	13882512	13230855	0.289209
ABN	chr3L	13882512	13230903	0.0137923
ABN	chr3L	13882512	13231049	0.161266
ABN	chr3L	13882512	13231051	0.161266
ABN	chr3L	13882512	13231096	0.479814
ABN	chr3L	13882512	13231105	0.479814
ABN	chr3L	13882512	13231243	0.0162519
ABN	chr3L	13882512	13231285	0.443358
ABN	chr3L	13882512	13231494	0.379112
ABN	chr3L	13882512	13231515	0.448542
ABN	chr3L	13882512	13231518	0.023276
ABN	chr3L	13882512	13231528	0.0393228
ABN	chr3L	13882512	13231561	0.447138
ABN	chr3L	13882512	13231585	0.0357855
ABN	chr3L	13882512	13231606	0.0286267
ABN	chr3L	13882512	13231618	0.0289868
ABN	chr3L	13882512	13231625	0.0464056
ABN	chr3L	13882512	13231631	0.10151
ABN	chr3L	13882512	13231693	0.44551
ABN	chr3L	13882512	13231697	0.120723
ABN	chr3L	13882512	13231698	0.0402164
ABN	chr3L	13882512	13231820	0.395682
ABN	chr3L	13882512	13231879	0.0318294
ABN	chr3L	13882512	13231919	0.0538413
ABN	chr3L	13882512	13231920	0.0660833
ABN	chr3L	13882512	13231921	0.0690054
ABN	chr3L	13882512	13231924	0.0459701
ABN	chr3L	13882512	13231929	0.0286756
ABN	chr3L	13882512	13231935	0.0537547
ABN	chr3L	13882512	13231954	0.0815259
ABN	chr3L	13882512	13231982	0.034081
ABN	chr3L	13882512	13232102	0.052366
ABN	chr3L	13882512	13232107	0.102315
ABN	chr3L	13882512	13232115	0.0768077
ABN	chr3L	13882512	13232196	0.041678
ABN	chr3L	13882512	13232209	0.0435517
ABN	chr3L	13882512	13232290	0.0433408
ABN	chr3L	13882512	13232431	0.218274
ABN	chr3L	13882512	13232573	0.120481
ABN	chr3L	13882512	13232651	0.0727858
ABN	chr3L	13882512	13232653	0.0723801
ABN	chr3L	13882512	13232654	0.0723801
ABN	chr3L	13882512	13232720	0.0178696
ABN	chr3L	13882512	13232792	0.411149
ABN	chr3L	13882512	13232793	0.405432
ABN	chr3L	13882512	13232968	0.155194
ABN	chr3L	13882512	13232987	0.0811359
ABN	chr3L	13882512	13233051	0.0114069
ABN	chr3L	13882512	13233099	0.149121
ABN	chr3L	13882512	13233122	0.00638607
ABN	chr3L	13882512	13233176	0.0854304
ABN	chr3L	13882512	13233232	0.0872798
ABN	chr3L	13882512	13233239	0.0310758
ABN	chr3L	13882512	13233245	0.055109
ABN	chr3L	13882512	13233293	0.0553734
ABN	chr3L	13882512	13233401	0.120931
ABN	chr3L	13882512	13233440	0.0160287
ABN	chr3L	13882512	13233465	0.053445
ABN	chr3L	13882512	13233492	0.0353518
ABN	chr3L	13882512	13233605	0.185446
ABN	chr3L	13882512	13233655	0.0401851
ABN	chr3L	13882512	13233662	0.0361869
ABN	chr3L	13882512	13233668	0.0359104
ABN	chr3L	13882512	13233739	0.101606
ABN	chr3L	13882512	13233741	0.0992322
ABN	chr3L	13882512	13233753	0.145712
ABN	chr3L	13882512	13233761	0.145834
ABN	chr3L	13882512	13233872	0.0507608
ABN	chr3L	13882512	13233992	0.0158384
ABN	chr3L	13882512	13233993	0.040713
ABN	chr3L	13882512	13234067	0.0391112
ABN	chr3L	13882512	13234089	0.0581281
ABN	chr3L	13882512	13234121	0.0687508
ABN	chr3L	13882512	13234253	0.0486363
ABN	chr3L	13882512	13234299	0.0229997
ABN	chr3L	13882512	13234335	0.0620487
ABN	chr3L	13882512	13234343	0.0867485
ABN	chr3L	13882512	13234363	0.0452033
ABN	chr3L	13882512	13234368	0.256487
ABN	chr3L	13882512	13234375	0.259822
ABN	chr3L	13882512	13234391	0.243346
ABN	chr3L	13882512	13234405	0.257629
ABN	chr3L	13882512	13234412	0.254434
ABN	chr3L	13882512	13234440	0.499717
ABN	chr3L	13882512	13234448	0.499717
ABN	chr3L	13882512	13234457	0.499717
ABN	chr3L	13882512	13234463	0.256176
ABN	chr3L	13882512	13234521	0.00765837
ABN	chr3L	13882512	13234536	0.0320378
ABN	chr3L	13882512	13234558	0.00879183
ABN	chr3L	13882512	13234651	0.0274979
ABN	chr3L	13882512	13234657	0.027666
ABN	chr3L	13882512	13234677	0.0269337
ABN	chr3L	13882512	13234722	0.0281761
ABN	chr3L	13882512	13234753	0.0170872
ABN	chr3L	13882512	13234758	0.0471244
ABN	chr3L	13882512	13234848	0.00710132
ABN	chr3L	13882512	13234969	0.0909022
ABN	chr3L	13882512	13234970	0.0302042
ABN	chr3L	13882512	13235033	0.245844
ABN	chr3L	13882512	13235035	0.0291858
ABN	chr3L	13882512	13235063	0.0848958
ABN	chr3L	13882512	13235064	0.0841309
ABN	chr3L	13882512	13235079	0.225798
ABN	chr3L	13882512	13235115	0.0164626
ABN	chr3L	13882512	13235226	0.0224995
ABN	chr3L	13882512	13235325	0.40705
ABN	chr3L	13882512	13235330	0.403747
ABN	chr3L	13882512	13235336	0.404725
ABN	chr3L	13882512	13235384	0.00809804
ABN	chr3L	13882512	13235399	0.00139413
ABN	chr3L	13882512	13235412	0.0147345
ABN	chr3L	13882512	13235426	0.013916
ABN	chr3L	13882512	13235430	0.00214122
ABN	chr3L	13882512	13235438	0.0149819
ABN	chr3L	13882512	13235456	0.0130944
ABN	chr3L	13882512	13235462	0.014813
ABN	chr3L	13882512	13235488	0.00570174
ABN	chr3L	13882512	13235494	0.0170269
ABN	chr3L	13882512	13235533	0.0597882
ABN	chr3L	13882512	13235663	0.470447
ABN	chr3L	13882512	13235668	0.426234
ABN	chr3L	13882512	13235786	0.125123
ABN	chr3L	13882512	13235788	0.00627079
ABN	chr3L	13882512	13235833	0.0574223
ABN	chr3L	13882512	13235875	0.0816025
ABN	chr3L	13882512	13235894	0.000750872
ABN	chr3L	13882512	13235895	0.000648824
ABN	chr3L	13882512	13235897	0.0887996
ABN	chr3L	13882512	13235985	0.100528
ABN	chr3L	13882512	13236014	0.0894561
ABN	chr3L	13882512	13236063	0.0171888
ABN	chr3L	13882512	13236080	0.00552309
ABN	chr3L	13882512	13236086	0.0452182
ABN	chr3L	13882512	13236097	0.010583
ABN	chr3L	13882512	13236119	0.00551172
ABN	chr3L	13882512	13236256	0.0479502
ABN	chr3L	13882512	13236306	0.0203728
ABN	chr3L	13882512	13236327	0.0525955
ABN	chr3L	13882512	13236328	0.00735829
ABN	chr3L	13882512	13236354	0.00348524
ABN	chr3L	13882512	13236374	0.0523546
ABN	chr3L	13882512	13236558	0.000109079
ABN	chr3L	13882512	13236558	0.00119146
ABN	chr3L	13882512	13236566	0.0453349
ABN	chr3L	13882512	13236573	0.042022
ABN	chr3L	13882512	13236633	0.041716
ABN	chr3L	13882512	13236829	0.0450282
ABN	chr3L	13882512	13236843	0.0311072
ABN	chr3L	13882512	13237056	0.0106868
ABN	chr3L	13882512	13237085	0.00146566
ABN	chr3L	13882512	13237086	0.00171648
ABN	chr3L	13882512	13237088	0.00164566
ABN	chr3L	13882512	13237196	0.053373
ABN	chr3L	13882512	13237197	0.00235415
ABN	chr3L	13882512	13237230	0.00299855
ABN	chr3L	13882512	13237239	0.0264496
ABN	chr3L	13882512	13237377	6.25878e-05
ABN	chr3L	13882512	13237403	0.0232543
ABN	chr3L	13882512	13237405	0.00010272
ABN	chr3L	13882512	13237406	5.87625e-05
ABN	chr3L	13882512	13237437	0.000416046
ABN	chr3L	13882512	13237499	0.0232111
ABN	chr3L	13882512	13237535	0.15632
ABN	chr3L	13882512	13237577	0.000425651
ABN	chr3L	13882512	13237626	0.000357056
ABN	chr3L	13882512	13237730	0.155794
ABN	chr3L	13882512	13237735	0.0441292
ABN	chr3L	13882512	13237750	0.117302
ABN	chr3L	13882512	13237804	0.0529448
ABN	chr3L	13882512	13237847	0.0251593
ABN	chr3L	13882512	13238006	0.431593
ABN	chr3L	13882512	13238025	0.157823
ABN	chr3L	13882512	13238110	0.0645051
ABN	chr3L	13882512	13238220	0.0170199
ABN	chr3L	13882512	13238281	0.0582404
ABN	chr3L	13882512	13238408	0.00942929
ABN	chr3L	13882512	13238414	0.0639641
ABN	chr3L	13882512	13238540	0.0267414
ABN	chr3L	13882512	13238548	0.0673233
ABN	chr3L	13882512	13238555	0.066605
ABN	chr3L	13882512	13238562	0.0662167
ABN	chr3L	13882512	13238860	0.0233817
ABN	chr3L	13882512	13238980	0.0568264
ABN	chr3L	13882512	13239181	0.0379707
ABN	chr3L	13882512	13239328	0.0172977
ABN	chr3L	13882512	13239460	0.00597692
ABN	chr3L	13882512	13239510	0.0281103
ABN	chr3L	13882512	13239523	0.0286832
ABN	chr3L	13882512	13239692	0.0179644
ABN	chr3L	13882512	13239734	0.00216724
ABN	chr3L	13882512	13239875	0.0169864
ABN	chr3L	13882512	13239931	0.0832458
ABN	chr3L	13882512	13239947	0.0397645
ABN	chr3L	13882512	13239957	0.0113196
ABN	chr3L	13882512	13239978	0.0376538
ABN	chr3L	13882512	13239984	0.00143305
ABN	chr3L	13882512	13240094	0.0170009
ABN	chr3L	13882512	13240109	0.0161628
ABN	chr3L	13882512	13240120	0.000184442
ABN	chr3L	13882512	13240150	0.000376973
ABN	chr3L	13882512	13240181	0.0407605
ABN	chr3L	13882512	13240183	0.0316782
ABN	chr3L	13882512	13240184	0.0006599
ABN	chr3L	13882512	13240196	0.0241975
ABN	chr3L	13882512	13240198	0.00076088
ABN	chr3L	13882512	13240209	0.0264012
ABN	chr3L	13882512	13240278	0.109356
ABN	chr3L	13882512	13240283	0.151327
ABN	chr3L	13882512	13240454	0.0568583
ABN	chr3L	13882512	13240621	0.0229455
ABN	chr3L	13882512	13240737	0.0585103
ABN	chr3L	13882512	13240853	0.0433571
ABN	chr3L	13882512	13240856	0.0647342
ABN	chr3L	13882512	13240931	0.00673002
ABN	chr3L	13882512	13240935	0.00406794
ABN	chr3L	13882512	13240990	0.0166732
ABN	chr3L	13882512	13241155	0.0240931
ABN	chr3L	13882512	13241235	0.124012
ABN	chr3L	13882512	13241253	0.126501
ABN	chr3L	13882512	13241295	0.0459262
ABN	chr3L	13882512	13241317	0.0348076
ABN	chr3L	13882512	13241350	0.0742538
ABN	chr3L	13882512	13241437	0.0512524
ABN	chr3L	13882512	13241440	0.0692595
ABN	chr3L	13882512	13241458	0.0670386
ABN	chr3L	13882512	13241466	0.193481
ABN	chr3L	13882512	13241550	0.0533927
ABN	chr3L	13882512	13241642	0.0379942
ABN	chr3L	13882512	13241661	0.0431614
ABN	chr3L	13882512	13241770	0.042642
ABN	chr3L	13882512	13241812	0.0610764
ABN	chr3L	13882512	13242032	0.0388006
ABN	chr3L	13882512	13242216	0.014847
ABN	chr3L	13882512	13242225	0.0264717
ABN	chr3L	13882512	13242243	0.0512066
ABN	chr3L	13882512	13242263	0.085096
ABN	chr3L	13882512	13242265	0.000610699
ABN	chr3L	13882512	13242266	0.000610699
ABN	chr3L	13882512	13242270	0.000610699
ABN	chr3L	13882512	13242292	0.0261237
ABN	chr3L	13882512	13242321	0.0460549
ABN	chr3L	13882512	13242329	0.0410036
ABN	chr3L	13882512	13242332	0.042332
ABN	chr3L	13882512	13242375	0.00604926
ABN	chr3L	13882512	13242377	0.00437658
ABN	chr3L	13882512	13242384	0.00537434
ABN	chr3L	13882512	13242389	0.000510396
ABN	chr3L	13882512	13242403	0.0103771
ABN	chr3L	13882512	13242406	0.0210184
ABN	chr3L	13882512	13242451	0.000905134
ABN	chr3L	13882512	13242475	0.0406755
ABN	chr3L	13882512	13242479	0.0419368
ABN	chr3L	13882512	13242536	0.0248677
ABN	chr3L	13882512	13242771	0.00844415
ABN	chr3L	13882512	13242772	0.00998055
ABN	chr3L	13882512	13242829	0.00153323
ABN	chr3L	13882512	13243099	0.0344218
ABN	chr3L	13882512	13243169	0.0207968
ABN	chr3L	13882512	13243290	0.415513
ABN	chr3L	13882512	13243400	0.10892
ABN	chr3L	13882512	13243622	0.0199266
ABN	chr3L	13882512	13243672	0.00155449
ABN	chr3L	13882512	13243691	0.0567263
ABN	chr3L	13882512	13243888	0.0151483
ABN	chr3L	13882512	13244056	0.0367056
ABN	chr3L	13882512	13244177	0.0620125
ABN	chr3L	13882512	13244178	0.0620125
ABN	chr3L	13882512	13244187	0.0026107
ABN	chr3L	13882512	13244203	0.0268679
ABN	chr3L	13882512	13244213	0.0249822
ABN	chr3L	13882512	13244296	0.0152391
ABN	chr3L	13882512	13244302	0.0157359
ABN	chr3L	13882512	13244320	0.0511791
ABN	chr3L	13882512	13244321	0.0159305
ABN	chr3L	13882512	13244323	0.0246404
ABN	chr3L	13882512	13244343	0.0418378
ABN	chr3L	13882512	13244367	0.0186694
ABN	chr3L	13882512	13244391	0.00261777
ABN	chr3L	13882512	13244394	0.0350403
ABN	chr3L	13882512	13244405	0.00244472
ABN	chr3L	13882512	13244409	0.00244472
ABN	chr3L	13882512	13244426	0.0253435
ABN	chr3L	13882512	13244431	0.0249008
ABN	chr3L	13882512	13244459	0.0170776
ABN	chr3L	13882512	13244465	0.0170776
ABN	chr3L	13882512	13244537	0.00241166
ABN	chr3L	13882512	13244634	0.0280034
ABN	chr3L	13882512	13244707	0.0349537
ABN	chr3L	13882512	13244777	0.0430352
ABN	chr3L	13882512	13244906	0.000197509
ABN	chr3L	13882512	13244988	0.0262066
ABN	chr3L	13882512	13245003	0.0155757
ABN	chr3L	13882512	13245018	0.00105028
ABN	chr3L	13882512	13245383	0.0375269
ABN	chr3L	13882512	13245385	0.0375269
ABN	chr3L	13882512	13245389	0.0375269
ABN	chr3L	13882512	13245393	0.0358476
ABN	chr3L	13882512	13245394	0.0358476
ABN	chr3L	13882512	13245398	0.0229945
ABN	chr3L	13882512	13245474	0.0214522
ABN	chr3L	13882512	13245516	0.0108346
ABN	chr3L	13882512	13245536	0.0342163
ABN	chr3L	13882512	13245540	0.0347285
ABN	chr3L	13882512	13245549	0.23426
ABN	chr3L	13882512	13245702	0.0426663
ABN	chr3L	13882512	13245726	0.0621742
ABN	chr3L	13882512	13245730	0.0594321
ABN	chr3L	13882512	13245764	0.0619009
ABN	chr3L	13882512	13245774	0.0618346
ABN	chr3L	13882512	13246004	0.0362649
ABN	chr3L	13882512	13246029	0.0818106
ABN	chr3L	13882512	13246107	0.0513115
ABN	chr3L	13882512	13246109	0.0182835
ABN	chr3L	13882512	13246126	0.0364452
ABN	chr3L	13882512	13246128	0.0170442
ABN	chr3L	13882512	13246132	0.0361167
ABN	chr3L	13882512	13246173	0.0151125
ABN	chr3L	13882512	13246180	0.0263942
ABN	chr3L	13882512	13246219	0.0608866
ABN	chr3L	13882512	13246456	0.438514
ABN	chr3L	13882512	13246598	0.0163591
ABN	chr3L	13882512	13246600	2.72729e-05
ABN	chr3L	13882512	13246715	0.0278955
ABN	chr3L	13882512	13246767	0.0468799
ABN	chr3L	13882512	13246777	0.0252872
ABN	chr3L	13882512	13246781	0.0255842
ABN	chr3L	13882512	13246799	0.0468799
ABN	chr3L	13882512	13246851	0.0258822
ABN	chr3L	13882512	13246862	0.0286637
ABN	chr3L	13882512	13246868	0.0412983
ABN	chr3L	13882512	13246907	0.000684227
ABN	chr3L	13882512	13246910	0.0249231
ABN	chr3L	13882512	13246998	0.0245408
ABN	chr3L	13882512	13247048	0.0236482
ABN	chr3L	13882512	13247080	0.0283792
ABN	chr3L	13882512	13247103	8.90864e-05
ABN	chr3L	13882512	13247168	0.029928
ABN	chr3L	13882512	13247235	0.0172977
ABN	chr3L	13882512	13247343	0.0425437
ABN	chr3L	13882512	13247358	0.0209821
ABN	chr3L	13882512	13247646	0.0650548
ABN	chr3L	13882512	13247664	0.0279753
ABN	chr3L	13882512	13247682	0.0279753
ABN	chr3L	13882512	13247742	0.0430788
ABN	chr3L	13882512	13247783	0.100707
ABN	chr3L	13882512	13247873	0.131232
ABN	chr3L	13882512	13247880	0.0434973
ABN	chr3L	13882512	13247892	0.0733715
ABN	chr3L	13882512	13247910	0.0739356
ABN	chr3L	13882512	13247972	0.155606
ABN	chr3L	13882512	13247988	0.133759
ABN	chr3L	13882512	13247996	0.0423911
ABN	chr3L	13882512	13248029	0.0423911
ABN	chr3L	13882512	13248096	0.163473
ABN	chr3L	13882512	13248099	0.164187
ABN	chr3L	13882512	13248108	0.040931
ABN	chr3L	13882512	13248120	0.162138
ABN	chr3L	13882512	13248155	0.0974687
ABN	chr3L	13882512	13248222	0.131895
ABN	chr3L	13882512	13248324	0.140297
ABN	chr3L	13882512	13248345	0.130733
ABN	chr3L	13882512	13248444	0.16002
ABN	chr3L	13882512	13248462	0.262396
ABN	chr3L	13882512	13248673	0.123616
ABN	chr3L	13882512	13248679	0.154816
ABN	chr3L	13882512	13248686	0.152724
ABN	chr3L	13882512	13248700	0.111005
ABN	chr3L	13882512	13248725	0.13269
ABN	chr3L	13882512	13248761	0.156825
ABN	chr3L	13882512	13248770	0.00166312
ABN	chr3L	13882512	13248808	0.147334
ABN	chr3L	13882512	13248817	0.14228
ABN	chr3L	13882512	13248818	0.131615
ABN	chr3L	13882512	13248831	0.154478
ABN	chr3L	13882512	13248859	0.142149
ABN	chr3L	13882512	13248862	0.165288
ABN	chr3L	13882512	13248875	0.116465
ABN	chr3L	13882512	13249128	0.253164
ABN	chr3L	13882512	13249221	0.15355
ABN	chr3L	13882512	13249239	0.0434973
ABN	chr3L	13882512	13249379	0.289887
ABN	chr3L	13882512	13249383	0.235254
ABN	chr3L	13882512	13249437	0.0430728
ABN	chr3L	13882512	13249441	0.0341321
ABN	chr3L	13882512	13249449	0.120572
ABN	chr3L	13882512	13249451	0.120572
ABN	chr3L	13882512	13249453	0.238256
ABN	chr3L	13882512	13249465	0.0238896
ABN	chr3L	13882512	13249468	0.235695
ABN	chr3L	13882512	13249475	0.116324
ABN	chr3L	13882512	13249476	0.116324
ABN	chr3L	13882512	13249480	0.0237131
ABN	chr3L	13882512	13249518	0.0236249
ABN	chr3L	13882512	13249535	0.288391
ABN	chr3L	13882512	13249536	0.115787
ABN	chr3L	13882512	13249623	0.0244026
ABN	chr3L	13882512	13249632	0.0360292
ABN	chr3L	13882512	13249649	0.0656103
ABN	chr3L	13882512	13249659	0.23213
ABN	chr3L	13882512	13249662	0.0247383
ABN	chr3L	13882512	13249668	0.398912
ABN	chr3L	13882512	13249677	0.471048
ABN	chr3L	13882512	13249712	0.176958
ABN	chr3L	13882512	13249720	0.0417491
ABN	chr3L	13882512	13249728	0.0240673
ABN	chr3L	13882512	13249744	0.116105
ABN	chr3L	13882512	13249835	0.0443812
ABN	chr3L	13882512	13249995	0.0476391
ABN	chr3L	13882512	13249999	0.0177096
ABN	chr3L	13882512	13250046	0.356744
ABN	chr3L	13882512	13250202	0.439225
ABN	chr3L	13882512	13250322	0.0180685
ABN	chr3L	13882512	13250324	0.121456
ABN	chr3L	13882512	13250383	0.0454377
ABN	chr3L	13882512	13250578	0.0170009
ABN	chr3L	13882512	13250784	0.178961
ABN	chr3L	13882512	13250785	0.180618
ABN	chr3L	13882512	13250790	0.180618
ABN	chr3L	13882512	13250792	0.180618
ABN	chr3L	13882512	13250799	0.29647
ABN	chr3L	13882512	13250800	0.0452465
ABN	chr3L	13882512	13250846	0.0184941
ABN	chr3L	13882512	13250939	0.022121
ABN	chr3L	13882512	13250947	0.333255
ABN	chr3L	13882512	13250954	0.018664
ABN	chr3L	13882512	13250974	0.0370498
ABN	chr3L	13882512	13251058	0.00951743
ABN	chr3L	13882512	13251294	0.034733
ABN	chr3L	13882512	13251347	0.0275378
ABN	chr3L	13882512	13251357	0.0428738
ABN	chr3L	13882512	13251378	0.0456298
ABN	chr3L	13882512	13251401	0.0446537
ABN	chr3L	13882512	13251409	0.029804
ABN	chr3L	13882512	13251440	0.110912
ABN	chr3L	13882512	13251441	0.0524977
ABN	chr3L	13882512	13251450	0.0555312
ABN	chr3L	13882512	13251453	0.0431545
ABN	chr3L	13882512	13251456	0.0148419
ABN	chr3L	13882512	13251459	0.0148419
ABN	chr3L	13882512	13251462	0.015523
ABN	chr3L	13882512	13251596	0.435305
ABN	chr3L	13882512	13251684	0.0180852
ABN	chr3L	13882512	13251759	0.044415
ABN	chr3L	13882512	13251775	0.0489212
ABN	chr3L	13882512	13251786	0.0518324
ABN	chr3L	13882512	13251874	0.0436824
ABN	chr3L	13882512	13251880	0.0614099
ABN	chr3L	13882512	13251882	0.0434973
ABN	chr3L	13882512	13251907	0.0412023
ABN	chr3L	13882512	13251927	0.0632674
ABN	chr3L	13882512	13251945	0.0163768
ABN	chr3L	13882512	13252023	0.00468536
ABN	chr3L	13882512	13252026	0.0165262
ABN	chr3L	13882512	13252220	0.0418928
ABN	chr3L	13882512	13252290	0.0669235
ABN	chr3L	13882512	13252343	0.0470267
ABN	chr3L	13882512	13252355	0.117569
ABN	chr3L	13882512	13252362	0.119245
ABN	chr3L	13882512	13252366	0.119804
ABN	chr3L	13882512	13252396	0.0173991
ABN	chr3L	13882512	13252413	0.135229
ABN	chr3L	13882512	13252420	0.136601
ABN	chr3L	13882512	13252426	0.0834526
ABN	chr3L	13882512	13252544	0.0473199
ABN	chr3L	13882512	13252625	0.0275949
ABN	chr3L	13882512	13252631	0.0171023
ABN	chr3L	13882512	13252676	0.0172911
ABN	chr3L	13882512	13252811	0.0346258
ABN	chr3L	13882512	13252874	0.327796
ABN	chr3L	13882512	13252889	0.244313
ABN	chr3L	13882512	13253114	0.0419753
ABN	chr3L	13882512	13253135	0.182489
ABN	chr3L	13882512	13253239	0.0778212
ABN	chr3L	13882512	13253318	0.0317174
ABN	chr3L	13882512	13253321	0.0600485
ABN	chr3L	13882512	13253325	0.061314
ABN	chr3L	13882512	13253367	0.0313221
ABN	chr3L	13882512	13253400	0.0464898
ABN	chr3L	13882512	13253465	0.0216988
ABN	chr3L	13882512	13253518	0.174744
ABN	chr3L	13882512	13253519	0.184118
ABN	chr3L	13882512	13253536	0.0354259
ABN	chr3L	13882512	13253556	0.146886
ABN	chr3L	13882512	13253605	0.01547
ABN	chr3L	13882512	13253610	0.0478011
ABN	chr3L	13882512	13253649	0.0167904
ABN	chr3L	13882512	13253677	0.0642163
ABN	chr3L	13882512	13253762	0.289957
ABN	chr3L	13882512	13253882	0.0086007
ABN	chr3L	13882512	13253885	0.491381
ABN	chr3L	13882512	13253941	0.468044
ABN	chr3L	13882512	13253962	0.0421572
ABN	chr3L	13882512	13253980	0.561686
ABN	chr3L	13882512	13254122	0.0251555
ABN	chr3L	13882512	13254184	0.0159125
ABN	chr3L	13882512	13254209	0.453391
ABN	chr3L	13882512	13254275	0.492878
ABN	chr3L	13882512	13254350	0.016238
ABN	chr3L	13882512	13254382	0.0419753
ABN	chr3L	13882512	13254465	0.192539
ABN	chr3L	13882512	13254546	0.518447
ABN	chr3L	13882512	13254643	0.0454377
ABN	chr3L	13882512	13254653	0.0279374
ABN	chr3L	13882512	13254654	0.113465
ABN	chr3L	13882512	13254656	0.0454377
ABN	chr3L	13882512	13254701	0.438126
ABN	chr3L	13882512	13254757	0.0266323
ABN	chr3L	13882512	13254831	0.0154164
ABN	chr3L	13882512	13254881	0.137627
ABN	chr3L	13882512	13254927	0.173818
ABN	chr3L	13882512	13254991	0.0190743
ABN	chr3L	13882512	13255154	0.0454377
ABN	chr3L	13882512	13255155	0.0454377
ABN	chr3L	13882512	13255229	0.169747
ABN	chr3L	13882512	13255270	0.0454377
ABN	chr3L	13882512	13255303	0.0454377
ABN	chr3L	13882512	13255306	0.0609748
ABN	chr3L	13882512	13255411	0.00224596
ABN	chr3L	13882512	13255445	0.346574
ABN	chr3L	13882512	13255533	0.340436
ABN	chr3L	13882512	13255598	0.0397619
ABN	chr3L	13882512	13255618	0.445479
ABN	chr3L	13882512	13255679	0.0909438
ABN	chr3L	13882512	13255681	0.0336547
ABN	chr3L	13882512	13255816	0.0278663
ABN	chr3L	13882512	13255818	0.0287972
ABN	chr3L	13882512	13255841	0.0469414
ABN	chr3L	13882512	13255887	0.0982621
ABN	chr3L	13882512	13255911	0.014847
ABN	chr3L	13882512	13255998	0.0146748
ABN	chr3L	13882512	13256014	0.0454377
ABN	chr3L	13882512	13256029	0.0118256
ABN	chr3L	13882512	13256059	0.00144267
ABN	chr3L	13882512	13256071	0.00205861
ABN	chr3L	13882512	13256074	0.00139006
ABN	chr3L	13882512	13256133	0.0969883
ABN	chr3L	13882512	13256162	0.0937351
ABN	chr3L	13882512	13256225	0.157499
ABN	chr3L	13882512	13256226	0.125474
ABN	chr3L	13882512	13256263	0.0163372
ABN	chr3L	13882512	13256290	0.0595665
ABN	chr3L	13882512	13256361	0.0452523
ABN	chr3L	13882512	13256369	0.203893
ABN	chr3L	13882512	13256371	0.016153
ABN	chr3L	13882512	13256486	0.0828991
ABN	chr3L	13882512	13256491	0.0631855
ABN	chr3L	13882512	13256510	0.0156214
ABN	chr3L	13882512	13256550	0.0419046
ABN	chr3L	13882512	13256554	0.0254203
ABN	chr3L	13882512	13256591	0.0625594
ABN	chr3L	13882512	13256611	0.0036891
ABN	chr3L	13882512	13256612	0.488462
ABN	chr3L	13882512	13256620	0.00485853
ABN	chr3L	13882512	13256634	0.0139764
ABN	chr3L	13882512	13256679	0.336963
ABN	chr3L	13882512	13256691	0.02615
ABN	chr3L	13882512	13256692	0.02615
ABN	chr3L	13882512	13256695	0.0184817
ABN	chr3L	13882512	13256696	0.341846
ABN	chr3L	13882512	13256700	0.337967
ABN	chr3L	13882512	13256707	0.336896
ABN	chr3L	13882512	13256708	0.00492036
ABN	chr3L	13882512	13256745	0.0609209
ABN	chr3L	13882512	13256821	0.152261
ABN	chr3L	13882512	13256864	0.0229115
ABN	chr3L	13882512	13256921	0.00167362
ABN	chr3L	13882512	13256930	0.0641637
ABN	chr3L	13882512	13256932	0.0634685
ABN	chr3L	13882512	13257042	0.0128475
ABN	chr3L	13882512	13257069	0.0528719
ABN	chr3L	13882512	13257115	0.0584188
ABN	chr3L	13882512	13257140	0.0512508
ABN	chr3L	13882512	13257149	0.0451398
ABN	chr3L	13882512	13257154	0.0534532
ABN	chr3L	13882512	13257174	0.0545209
ABN	chr3L	13882512	13257216	0.0019443
ABN	chr3L	13882512	13257237	0.440587
ABN	chr3L	13882512	13257305	0.0653535
ABN	chr3L	13882512	13257432	0.0546853
ABN	chr3L	13882512	13257457	0.015066
ABN	chr3L	13882512	13257675	0.0562739
ABN	chr3L	13882512	13257741	0.508247
ABN	chr3L	13882512	13257897	0.00220312
ABN	chr3L	13882512	13258148	0.0255454
ABN	chr3L	13882512	13258190	0.0331766
ABN	chr3L	13882512	13258250	0.0607921
ABN	chr3L	13882512	13258275	0.0621911
ABN	chr3L	13882512	13258309	0.0348463
ABN	chr3L	13882512	13258349	0.0352349
ABN	chr3L	13882512	13258374	0.12057
ABN	chr3L	13882512	13258402	0.0310266
ABN	chr3L	13882512	13258413	0.0347803
ABN	chr3L	13882512	13258426	0.0369992
ABN	chr3L	13882512	13258431	0.0369992
ABN	chr3L	13882512	13258433	0.00844442
ABN	chr3L	13882512	13258448	0.00897881
ABN	chr3L	13882512	13258449	0.00897881
ABN	chr3L	13882512	13258464	0.00742934
ABN	chr3L	13882512	13258466	0.0180514
ABN	chr3L	13882512	13258475	0.0431992
ABN	chr3L	13882512	13258501	0.011942
ABN	chr3L	13882512	13258517	0.0115079
ABN	chr3L	13882512	13258542	0.00661409
ABN	chr3L	13882512	13258565	0.00748293
ABN	chr3L	13882512	13258623	0.0415419
ABN	chr3L	13882512	13258628	0.0121802
ABN	chr3L	13882512	13258643	0.0416996
ABN	chr3L	13882512	13258870	0.0418627
ABN	chr3L	13882512	13258871	0.0418627
ABN	chr3L	13882512	13258889	0.0592678
ABN	chr3L	13882512	13258946	0.0125552
ABN	chr3L	13882512	13259028	0.0227708
ABN	chr3L	13882512	13259123	0.306532
ABN	chr3L	13882512	13259158	0.0468215
ABN	chr3L	13882512	13259261	0.0331511
ABN	chr3L	13882512	13259279	0.466784
ABN	chr3L	13882512	13259326	0.154826
ABN	chr3L	13882512	13259393	0.0574127
ABN	chr3L	13882512	13259408	0.061538
ABN	chr3L	13882512	13259413	0.0392032
ABN	chr3L	13882512	13259479	0.0140031
ABN	chr3L	13882512	13259502	0.0623638
ABN	chr3L	13882512	13259546	0.034158
ABN	chr3L	13882512	13259562	0.0286507
ABN	chr3L	13882512	13259597	0.000159028
ABN	chr3L	13882512	13259624	0.000170218
ABN	chr3L	13882512	13259652	0.000225805
ABN	chr3L	13882512	13259662	0.0372504
ABN	chr3L	13882512	13259885	0.111146
ABN	chr3L	13882512	13259902	0.0481258
ABN	chr3L	13882512	13259905	0.00140857
ABN	chr3L	13882512	13259914	0.0149667
ABN	chr3L	13882512	13259978	0.102893
ABN	chr3L	13882512	13259979	0.083098
ABN	chr3L	13882512	13259981	0.0831107
ABN	chr3L	13882512	13259993	0.00295633
ABN	chr3L	13882512	13260000	0.121409
ABN	chr3L	13882512	13260032	0.000165148
ABN	chr3L	13882512	13260047	0.000110653
ABN	chr3L	13882512	13260118	0.116625
ABN	chr3L	13882512	13260127	0.0416965
ABN	chr3L	13882512	13260148	0.524229
ABN	chr3L	13882512	13260330	4.08526e-05
ABN	chr3L	13882512	13260516	0.0599788
ABN	chr3L	13882512	13260586	4.69156e-05
ABN	chr3L	13882512	13260593	0.0527213
ABN	chr3L	13882512	13260620	0.0320885
ABN	chr3L	13882512	13260635	0.0205327
ABN	chr3L	13882512	13260639	0.0341141
ABN	chr3L	13882512	13260730	0.00346894
ABN	chr3L	13882512	13260819	8.42725e-05
ABN	chr3L	13882512	13260901	0.148
ABN	chr3L	13882512	13260985	0.148
ABN	chr3L	13882512	13260993	0.000412855
ABN	chr3L	13882512	13260995	0.157229
ABN	chr3L	13882512	13261057	0.490517
ABN	chr3L	13882512	13261125	0.147695
ABN	chr3L	13882512	13261299	0.0221518
ABN	chr3L	13882512	13261331	0.0453051
ABN	chr3L	13882512	13261430	0.00335244
ABN	chr3L	13882512	13261436	0.00377602
ABN	chr3L	13882512	13261446	0.00377602
ABN	chr3L	13882512	13261469	0.000392199
ABN	chr3L	13882512	13261477	0.0216568
ABN	chr3L	13882512	13261486	0.444965
ABN	chr3L	13882512	13261497	0.00263974
ABN	chr3L	13882512	13261616	0.0678907
ABN	chr3L	13882512	13261678	0.038883
ABN	chr3L	13882512	13261864	0.000804366
ABN	chr3L	13882512	13261871	0.0826021
ABN	chr3L	13882512	13261873	0.0826021
ABN	chr3L	13882512	13261936	0.0456759
ABN	chr3L	13882512	13262033	0.0754856
ABN	chr3L	13882512	13262092	0.0717618
ABN	chr3L	13882512	13262275	0.0340264
ABN	chr3L	13882512	13262529	0.00459432
ABN	chr3L	13882512	13262650	0.0783162
ABN	chr3L	13882512	13262659	0.0482158
ABN	chr3L	13882512	13262736	0.0121702
ABN	chr3L	13882512	13262917	0.0959512
ABN	chr3L	13882512	13262923	0.011777
ABN	chr3L	13882512	13262936	0.0113946
ABN	chr3L	13882512	13262939	0.105763
ABN	chr3L	13882512	13262944	0.107202
ABN	chr3L	13882512	13263015	0.013634
ABN	chr3L	13882512	13263031	0.0760925
ABN	chr3L	13882512	13263041	0.0129418
ABN	chr3L	13882512	13263043	0.0129418
ABN	chr3L	13882512	13263051	0.0129418
ABN	chr3L	13882512	13263054	0.0124806
ABN	chr3L	13882512	13263059	0.068291
ABN	chr3L	13882512	13263065	0.00127682
ABN	chr3L	13882512	13263068	0.000961021
ABN	chr3L	13882512	13263114	0.0441527
ABN	chr3L	13882512	13263117	0.0441527
ABN	chr3L	13882512	13263138	0.0469414
ABN	chr3L	13882512	13263152	0.045959
ABN	chr3L	13882512	13263315	0.0133237
ABN	chr3L	13882512	13263404	0.111342
ABN	chr3L	13882512	13263509	0.00479663
ABN	chr3L	13882512	13263514	2.75728e-05
ABN	chr3L	13882512	13263525	0.00809162
ABN	chr3L	13882512	13263691	0.0136921
ABN	chr3L	13882512	13263717	0.0681979
ABN	chr3L	13882512	13263740	0.0250431
ABN	chr3L	13882512	13263898	0.0306949
ABN	chr3L	13882512	13263909	0.070873
ABN	chr3L	13882512	13263911	0.01387
ABN	chr3L	13882512	13263982	0.000125365
ABN	chr3L	13882512	13264042	0.000125365
ABN	chr3L	13882512	13264056	0.0326204
ABN	chr3L	13882512	13264081	0.0336355
ABN	chr3L	13882512	13264118	0.00752675
ABN	chr3L	13882512	13264148	0.110359
ABN	chr3L	13882512	13264240	0.0231834
ABN	chr3L	13882512	13264366	0.00696098
ABN	chr3L	13882512	13264366	0.0268975
ABN	chr3L	13882512	13264430	0.034734
ABN	chr3L	13882512	13264436	0.0254437
ABN	chr3L	13882512	13264437	0.0170136
ABN	chr3L	13882512	13264598	0.0162125
ABN	chr3L	13882512	13264636	0.00884797
ABN	chr3L	13882512	13264705	0.00899429
ABN	chr3L	13882512	13264729	0.0157994
ABN	chr3L	13882512	13264795	0.0255986
ABN	chr3L	13882512	13264821	0.00955084
ABN	chr3L	13882512	13264883	0.000278883
ABN	chr3L	13882512	13264945	0.0131039
ABN	chr3L	13882512	13264958	0.0166116
ABN	chr3L	13882512	13264979	0.0313634
ABN	chr3L	13882512	13265089	0.0170521
ABN	chr3L	13882512	13265189	0.0347123
ABN	chr3L	13882512	13265520	0.000591433
ABN	chr3L	13882512	13265530	0.440425
ABN	chr3L	13882512	13265752	0.012838
ABN	chr3L	13882512	13265864	0.0120253
ABN	chr3L	13882512	13265960	0.012369
ABN	chr3L	13882512	13265988	0.013624
ABN	chr3L	13882512	13266039	0.029388
ABN	chr3L	13882512	13266054	0.014573
ABN	chr3L	13882512	13266089	0.0287368
ABN	chr3L	13882512	13266239	0.0368169
ABN	chr3L	13882512	13266267	0.00519288
ABN	chr3L	13882512	13266275	0.0360605
ABN	chr3L	13882512	13266303	0.025133
ABN	chr3L	13882512	13266334	0.0302019
ABN	chr3L	13882512	13266346	0.020665
ABN	chr3L	13882512	13266363	0.0129119
ABN	chr3L	13882512	13266366	0.0222914
ABN	chr3L	13882512	13266374	0.0275962
ABN	chr3L	13882512	13266402	0.0296727
ABN	chr3L	13882512	13266453	0.000125365
ABN	chr3L	13882512	13266456	0.0302019
ABN	chr3L	13882512	13266500	0.0278158
ABN	chr3L	13882512	13266503	0.0276883
ABN	chr3L	13882512	13266521	0.0266444
ABN	chr3L	13882512	13266557	0.110391
ABN	chr3L	13882512	13266580	0.0182272
ABN	chr3L	13882512	13266609	0.434636
ABN	chr3L	13882512	13266676	0.120109
ABN	chr3L	13882512	13266791	0.0921222
ABN	chr3L	13882512	13267048	0.438828
ABN	chr3L	13882512	13267062	0.0339972
ABN	chr3L	13882512	13267073	0.000241373
ABN	chr3L	13882512	13267199	0.387256
ABN	chr3L	13882512	13267200	0.000410336
ABN	chr3L	13882512	13267208	0.00396167
ABN	chr3L	13882512	13267286	0.0377203
ABN	chr3L	13882512	13267315	0.0745511
ABN	chr3L	13882512	13267321	0.438209
ABN	chr3L	13882512	13267430	0.0980063
ABN	chr3L	13882512	13267443	0.0756775
ABN	chr3L	13882512	13267462	0.43661
ABN	chr3L	13882512	13267467	0.000249095
ABN	chr3L	13882512	13267472	0.434711
ABN	chr3L	13882512	13267479	0.429917
ABN	chr3L	13882512	13267481	0.0956015
ABN	chr3L	13882512	13267482	0.097932
ABN	chr3L	13882512	13267495	0.0107497
ABN	chr3L	13882512	13267539	0.0955587
ABN	chr3L	13882512	13267549	4.94494e-06
ABN	chr3L	13882512	13267556	0.0644053
ABN	chr3L	13882512	13267558	0.000480477
ABN	chr3L	13882512	13267568	0.0950227
ABN	chr3L	13882512	13267638	0.0975624
ABN	chr3L	13882512	13267642	0.0969244
ABN	chr3L	13882512	13267656	0.0960743
ABN	chr3L	13882512	13267659	0.095513
ABN	chr3L	13882512	13267661	0.095513
ABN	chr3L	13882512	13267672	0.44064
ABN	chr3L	13882512	13267697	0.0346152
ABN	chr3L	13882512	13267698	0.0346152
ABN	chr3L	13882512	13267710	0.0973585
ABN	chr3L	13882512	13267757	0.0117272
ABN	chr3L	13882512	13267817	0.0899539
ABN	chr3L	13882512	13267818	0.250554
ABN	chr3L	13882512	13267822	0.0924446
ABN	chr3L	13882512	13267823	0.246382
ABN	chr3L	13882512	13267844	0.0358535
ABN	chr3L	13882512	13267984	0.0503102
ABN	chr3L	13882512	13267987	0.0503102
ABN	chr3L	13882512	13267997	0.0498368
ABN	chr3L	13882512	13268019	0.0506716
ABN	chr3L	13882512	13268092	0.0275263
ABN	chr3L	13882512	13268157	0.0427001
ABN	chr3L	13882512	13268158	0.0432507
ABN	chr3L	13882512	13268159	0.0410449
ABN	chr3L	13882512	13268356	0.0137816
ABN	chr3L	13882512	13268484	0.0137131
ABN	chr3L	13882512	13268545	0.0137816
ABN	chr3L	13882512	13268596	0.0137816
ABN	chr3L	13882512	13269079	0.00480454
ABN	chr3L	13882512	13269102	0.00572534
ABN	chr3L	13882512	13269324	0.0486936
ABN	chr3L	13882512	13269332	0.406075
ABN	chr3L	13882512	13269354	0.00415952
ABN	chr3L	13882512	13269454	0.0836743
ABN	chr3L	13882512	13269482	0.109821
ABN	chr3L	13882512	13269486	0.0130179
ABN	chr3L	13882512	13269495	0.0821473
ABN	chr3L	13882512	13269549	0.0501671
ABN	chr3L	13882512	13269552	0.0137041
ABN	chr3L	13882512	13269565	0.0137041
ABN	chr3L	13882512	13269656	0.0133069
ABN	chr3L	13882512	13269788	0.00233088
ABN	chr3L	13882512	13269789	0.04829
ABN	chr3L	13882512	13269814	0.0687941
ABN	chr3L	13882512	13269838	0.0023245
ABN	chr3L	13882512	13269885	0.00445724
ABN	chr3L	13882512	13270265	0.136676
ABN	chr3L	13882512	13270269	0.013624
ABN	chr3L	13882512	13270356	0.465294
ABN	chr3L	13882512	13270428	0.130864
ABN	chr3L	13882512	13270442	0.0133835
ABN	chr3L	13882512	13270444	0.111952
ABN	chr3L	13882512	13270712	6.89074e-05
ABN	chr3L	13882512	13270817	0.00464153
ABN	chr3L	13882512	13270820	0.000118813
ABN	chr3L	13882512	13270829	0.00487756
ABN	chr3L	13882512	13270853	0.00473326
ABN	chr3L	13882512	13270876	0.014573
ABN	chr3L	13882512	13270878	0.000137399
ABN	chr3L	13882512	13270892	0.0144943
ABN	chr3L	13882512	13270926	0.0110125
ABN	chr3L	13882512	13270945	0.0148568
ABN	chr3L	13882512	13270946	0.0178883
ABN	chr3L	13882512	13270958	0.00480531
ABN	chr3L	13882512	13270971	0.0570864
ABN	chr3L	13882512	13270973	0.0585395
ABN	chr3L	13882512	13271036	0.0935239
ABN	chr3L	13882512	13271037	0.012436
ABN	chr3L	13882512	13271042	0.059134
ABN	chr3L	13882512	13271082	0.0127798
ABN	chr3L	13882512	13271155	0.00071376
ABN	chr3L	13882512	13271188	0.0130179
ABN	chr3L	13882512	13271528	0.0133069
ABN	chr3L	13882512	13271534	0.0661726
ABN	chr3L	13882512	13271684	0.441137
ABN	chr3L	13882512	13271846	0.371341
ABN	chr3L	13882512	13271912	0.0660942
ABN	chr3L	13882512	13272002	0.468424
ABN	chr3L	13882512	13272006	0.120073
ABN	chr3L	13882512	13272018	0.0592268
ABN	chr3L	13882512	13272020	0.0596434
ABN	chr3L	13882512	13272073	0.180331
ABN	chr3L	13882512	13272097	0.0172176
ABN	chr3L	13882512	13272169	0.0129222
ABN	chr3L	13882512	13272191	0.042764
ABN	chr3L	13882512	13272305	0.0124571
ABN	chr3L	13882512	13272465	0.0204438
ABN	chr3L	13882512	13272492	0.0203227
ABN	chr3L	13882512	13272524	0.157016
ABN	chr3L	13882512	13272589	0.0387041
ABN	chr3L	13882512	13272630	0.0113147
ABN	chr3L	13882512	13272659	0.335192
ABN	chr3L	13882512	13272663	0.429706
ABN	chr3L	13882512	13272686	0.00108428
ABN	chr3L	13882512	13272719	0.0817304
ABN	chr3L	13882512	13272772	0.0204532
ABN	chr3L	13882512	13272880	0.0558927
ABN	chr3L	13882512	13272886	0.056394
ABN	chr3L	13882512	13272901	0.428775
ABN	chr3L	13882512	13272910	0.0111564
ABN	chr3L	13882512	13272917	0.0113979
ABN	chr3L	13882512	13272972	0.0595447
ABN	chr3L	13882512	13273017	0.0415153
ABN	chr3L	13882512	13273020	0.0415946
ABN	chr3L	13882512	13273027	0.0415783
ABN	chr3L	13882512	13273031	0.0417846
ABN	chr3L	13882512	13273033	0.0400642
ABN	chr3L	13882512	13273034	0.0418412
ABN	chr3L	13882512	13273041	0.0419182
ABN	chr3L	13882512	13273063	0.0705807
ABN	chr3L	13882512	13273097	0.0603805
ABN	chr3L	13882512	13273098	0.261955
ABN	chr3L	13882512	13273128	0.0356701
ABN	chr3L	13882512	13273134	0.0586067
ABN	chr3L	13882512	13273179	0.0367159
ABN	chr3L	13882512	13273428	0.012838
ABN	chr3L	13882512	13273542	0.299661
ABN	chr3L	13882512	13273545	0.294298
ABN	chr3L	13882512	13273555	0.0248117
ABN	chr3L	13882512	13273560	0.0173905
ABN	chr3L	13882512	13273616	0.0215588
ABN	chr3L	13882512	13273638	0.0836133
ABN	chr3L	13882512	13273650	0.0819838
ABN	chr3L	13882512	13273683	0.269608
ABN	chr3L	13882512	13273686	0.0384033
ABN	chr3L	13882512	13273688	0.0384033
ABN	chr3L	13882512	13273689	0.0849357
ABN	chr3L	13882512	13273701	0.00805772
ABN	chr3L	13882512	13273705	0.0835697
ABN	chr3L	13882512	13273709	0.2642
ABN	chr3L	13882512	13273721	0.0186958
ABN	chr3L	13882512	13273724	0.0297595
ABN	chr3L	13882512	13273737	0.0850687
ABN	chr3L	13882512	13274059	0.0641637
ABN	chr3L	13882512	13274263	0.0218071
ABN	chr3L	13882512	13274296	0.0673682
ABN	chr3L	13882512	13274422	0.0207154
ABN	chr3L	13882512	13274662	0.0464861
ABN	chr3L	13882512	13274723	0.0225487
ABN	chr3L	13882512	13274761	0.0227554
ABN	chr3L	13882512	13274782	0.00993889
ABN	chr3L	13882512	13274805	0.0624018
ABN	chr3L	13882512	13274826	0.0626928
ABN	chr3L	13882512	13274870	0.00106561
ABN	chr3L	13882512	13274909	0.0128606
ABN	chr3L	13882512	13274924	0.441791
ABN	chr3L	13882512	13274969	0.0126182
ABN	chr3L	13882512	13274974	0.0615195
ABN	chr3L	13882512	13274976	0.0128475
ABN	chr3L	13882512	13274984	0.012838
ABN	chr3L	13882512	13274987	0.0133069
ABN	chr3L	13882512	13274995	0.0137816
ABN	chr3L	13882512	13275029	0.0140058
ABN	chr3L	13882512	13275053	0.298674
ABN	chr3L	13882512	13275167	0.0133932
ABN	chr3L	13882512	13275420	0.457796
ABN	chr3L	13882512	13275433	0.305486
ABN	chr3L	13882512	13275522	0.457796
ABN	chr3L	13882512	13275644	0.106919
ABN	chr3L	13882512	13275696	0.0146639
ABN	chr3L	13882512	13275751	0.0472602
ABN	chr3L	13882512	13275892	0.108019
ABN	chr3L	13882512	13275988	0.00125788
ABN	chr3L	13882512	13276025	0.00162509
ABN	chr3L	13882512	13276108	0.00111228
ABN	chr3L	13882512	13276111	0.132181
ABN	chr3L	13882512	13276162	0.13345
ABN	chr3L	13882512	13276195	0.0881949
ABN	chr3L	13882512	13276258	0.104426
ABN	chr3L	13882512	13276479	0.02462
ABN	chr3L	13882512	13276516	0.0997586
ABN	chr3L	13882512	13276517	0.164105
ABN	chr3L	13882512	13276867	0.0137816
ABN	chr3L	13882512	13276906	0.148209
ABN	chr3L	13882512	13277458	0.201796
ABN	chr3L	13882512	13278061	0.0130179
ABN	chr3L	13882512	13278126	0.0694462
ABN	chr3L	13882512	13278128	0.0699282
ABN	chr3L	13882512	13278136	0.0707472
ABN	chr3L	13882512	13278150	0.0140058
ABN	chr3L	13882512	13278178	0.0492939
ABN	chr3L	13882512	13278211	0.0829325
ABN	chr3L	13882512	13278215	0.0506393
ABN	chr3L	13882512	13278216	0.049912
ABN	chr3L	13882512	13278220	0.0399233
ABN	chr3L	13882512	13278223	0.0136108
ABN	chr3L	13882512	13278462	0.0844261
ABN	chr3L	13882512	13278586	0.0288393
ABN	chr3L	13882512	13278618	0.013044
ABN	chr3L	13882512	13278622	0.142061
ABN	chr3L	13882512	13278785	0.0824802
ABN	chr3L	13882512	13278795	0.0167158
ABN	chr3L	13882512	13278854	0.0127686
ABN	chr3L	13882512	13278927	0.0128523
ABN	chr3L	13882512	13278978	0.01348
ABN	chr3L	13882512	13278979	0.01348
ABN	chr3L	13882512	13278984	0.015217
ABN	chr3L	13882512	13279028	0.0246889
ABN	chr3L	13882512	13279062	0.0123878
ABN	chr3L	13882512	13279068	0.0185885
ABN	chr3L	13882512	13279079	0.0189488
ABN	chr3L	13882512	13279091	0.0210675
ABN	chr3L	13882512	13279094	0.0199127
ABN	chr3L	13882512	13279119	0.196153
ABN	chr3L	13882512	13279312	0.183408
ABN	chr3L	13882512	13279337	0.179783
ABN	chr3L	13882512	13279445	0.462312
ABN	chr3L	13882512	13279454	0.083657
ABN	chr3L	13882512	13279463	0.0592652
ABN	chr3L	13882512	13279563	0.0145966
ABN	chr3L	13882512	13279646	0.167252
ABN	chr3L	13882512	13279647	0.0315942
ABN	chr3L	13882512	13279650	0.0312976
ABN	chr3L	13882512	13279651	0.0299367
ABN	chr3L	13882512	13279655	0.032503
ABN	chr3L	13882512	13279737	0.0337187
ABN	chr3L	13882512	13279741	0.0333863
ABN	chr3L	13882512	13279755	0.0311998
ABN	chr3L	13882512	13279757	0.0307164
ABN	chr3L	13882512	13279759	0.0311998
ABN	chr3L	13882512	13279767	0.0500588
ABN	chr3L	13882512	13279774	4.32863e-05
ABN	chr3L	13882512	13279838	0.0320609
ABN	chr3L	13882512	13279854	0.0320609
ABN	chr3L	13882512	13279888	0.0367932
ABN	chr3L	13882512	13279917	0.0269781
ABN	chr3L	13882512	13279954	0.027384
ABN	chr3L	13882512	13279961	0.0312602
ABN	chr3L	13882512	13280092	0.0129222
ABN	chr3L	13882512	13280144	0.0518405
ABN	chr3L	13882512	13280207	0.0637051
ABN	chr3L	13882512	13280211	0.01387
ABN	chr3L	13882512	13280463	0.0135582
ABN	chr3L	13882512	13280502	0.014573
ABN	chr3L	13882512	13280514	0.0249507
ABN	chr3L	13882512	13280573	0.110464
ABN	chr3L	13882512	13281034	0.0440438
ABN	chr3L	13882512	13281046	0.0393491
ABN	chr3L	13882512	13281050	0.0137816
ABN	chr3L	13882512	13281161	0.0272271
ABN	chr3L	13882512	13281184	0.156432
ABN	chr3L	13882512	13281209	0.155004
ABN	chr3L	13882512	13281546	0.153579
ABN	chr3L	13882512	13281700	0.0863932
ABN	chr3L	13882512	13281793	0.01387
ABN	chr3L	13882512	13281806	0.0253631
ABN	chr3L	13882512	13281863	0.060129
ABN	chr3L	13882512	13281959	0.0631749
ABN	chr3L	13882512	13282050	0.126052
ABN	chr3L	13882512	13282092	0.177109
ABN	chr3L	13882512	13282097	0.125056
ABN	chr3L	13882512	13282224	0.183625
ABN	chr3L	13882512	13282439	0.00439116
ABN	chr3L	13882512	13282840	0.0088113
ABN	chr3L	13882512	13283215	0.0120984
ABN	chr3L	13882512	13283286	0.000107938
ABN	chr3L	13882512	13283385	0.000939955
ABN	chr3L	13882512	13283418	0.053904
ABN	chr3L	13882512	13283419	0.0342213
ABN	chr3L	13882512	13283419	0.0804314
ABN	chr3L	13882512	13283455	0.442353
ABN	chr3L	13882512	13283531	0.0616176
ABN	chr3L	13882512	13283532	0.0616176
ABN	chr3L	13882512	13283623	0.443418
ABN	chr3L	13882512	13283662	0.443632
ABN	chr3L	13882512	13283704	0.0616041
ABN	chr3L	13882512	13283707	0.426484
ABN	chr3L	13882512	13284110	0.322298
ABN	chr3L	13882512	13284133	0.312214
ABN	chr3L	13882512	13284216	0.326364
ABN	chr3L	13882512	13284260	0.0539372
ABN	chr3L	13882512	13284263	0.0852562
ABN	chr3L	13882512	13284301	0.0124003
ABN	chr3L	13882512	13284367	0.464007
ABN	chr3L	13882512	13284392	0.0621861
ABN	chr3L	13882512	13284448	0.0272864
ABN	chr3L	13882512	13284456	0.0121501
ABN	chr3L	13882512	13284476	0.0133932
ABN	chr3L	13882512	13284592	0.0137816
ABN	chr3L	13882512	13284613	0.00971678
ABN	chr3L	13882512	13284629	0.0113859
ABN	chr3L	13882512	13284667	0.0114654
ABN	chr3L	13882512	13284673	0.459205
ABN	chr3L	13882512	13284686	0.013317
ABN	chr3L	13882512	13284702	0.454077
ABN	chr3L	13882512	13284728	0.243592
ABN	chr3L	13882512	13284737	0.195685
ABN	chr3L	13882512	13284750	0.414232
ABN	chr3L	13882512	13284787	0.238166
ABN	chr3L	13882512	13284798	0.236713
ABN	chr3L	13882512	13284821	0.0236749
ABN	chr3L	13882512	13284860	0.409206
ABN	chr3L	13882512	13284870	0.237717
ABN	chr3L	13882512	13284871	0.237616
ABN	chr3L	13882512	13284872	0.237717
ABN	chr3L	13882512	13284890	0.45348
ABN	chr3L	13882512	13284905	0.445843
ABN	chr3L	13882512	13284973	0.454661
ABN	chr3L	13882512	13285132	0.0135325
ABN	chr3L	13882512	13285137	0.412858
ABN	chr3L	13882512	13285266	0.166536
ABN	chr3L	13882512	13285274	0.164425
ABN	chr3L	13882512	13285415	0.0287649
ABN	chr3L	13882512	13285510	0.157877
ABN	chr3L	13882512	13285537	0.0982226
ABN	chr3L	13882512	13285551	0.0277288
ABN	chr3L	13882512	13285615	0.0653732
ABN	chr3L	13882512	13285655	0.0656812
ABN	chr3L	13882512	13285717	0.00805409
ABN	chr3L	13882512	13285764	0.154495
ABN	chr3L	13882512	13285781	0.0202024
ABN	chr3L	13882512	13285802	0.0266535
ABN	chr3L	13882512	13285887	0.008843
ABN	chr3L	13882512	13285896	0.00909868
ABN	chr3L	13882512	13285899	0.00909868
ABN	chr3L	13882512	13285908	0.00888952
ABN	chr3L	13882512	13285993	0.415471
ABN	chr3L	13882512	13286001	0.00651917
ABN	chr3L	13882512	13286012	0.00708529
ABN	chr3L	13882512	13286017	0.00718835
ABN	chr3L	13882512	13286031	0.14399
ABN	chr3L	13882512	13286038	0.428115
ABN	chr3L	13882512	13286056	0.430539
ABN	chr3L	13882512	13286062	0.00647546
ABN	chr3L	13882512	13286124	0.0709859
ABN	chr3L	13882512	13286152	0.443348
ABN	chr3L	13882512	13286154	0.0273055
ABN	chr3L	13882512	13286201	0.0338588
ABN	chr3L	13882512	13286273	0.0208123
ABN	chr3L	13882512	13286304	0.0518404
ABN	chr3L	13882512	13286400	0.281079
ABN	chr3L	13882512	13286435	0.460442
ABN	chr3L	13882512	13286439	0.460442
ABN	chr3L	13882512	13286549	0.157651
ABN	chr3L	13882512	13286634	0.0541171
ABN	chr3L	13882512	13286742	0.0137816
ABN	chr3L	13882512	13286873	0.172734
ABN	chr3L	13882512	13286880	0.0356482
ABN	chr3L	13882512	13286887	0.163445
ABN	chr3L	13882512	13286973	0.0235921
ABN	chr3L	13882512	13287179	0.0124086
ABN	chr3L	13882512	13287424	0.0263101
ABN	chr3L	13882512	13287479	0.00397984
ABN	chr3L	13882512	13287554	0.0292331
ABN	chr3L	13882512	13287622	0.064791
ABN	chr3L	13882512	13287913	0.0245991
ABN	chr3L	13882512	13287930	0.0271745
ABN	chr3L	13882512	13287973	0.024977
ABN	chr3L	13882512	13288392	0.12583
ABN	chr3L	13882512	13288393	0.12583
ABN	chr3L	13882512	13288790	0.439744
ABN	chr3L	13882512	13288898	0.441656
ABN	chr3L	13882512	13288901	0.0652109
ABN	chr3L	13882512	13288928	0.182032
ABN	chr3L	13882512	13288931	0.184033
ABN	chr3L	13882512	13288977	0.0448487
ABN	chr3L	13882512	13289059	0.061218
ABN	chr3L	13882512	13289060	0.0454467
ABN	chr3L	13882512	13289086	0.0610245
ABN	chr3L	13882512	13289325	0.0572547
ABN	chr3L	13882512	13289328	0.0559199
ABN	chr3L	13882512	13289330	0.0568532
ABN	chr3L	13882512	13289341	0.0567652
ABN	chr3L	13882512	13289388	0.498917
ABN	chr3L	13882512	13289476	0.0672884
ABN	chr3L	13882512	13289498	0.00801167
ABN	chr3L	13882512	13289504	0.00801167
ABN	chr3L	13882512	13289510	0.0218977
ABN	chr3L	13882512	13289518	0.00728771
ABN	chr3L	13882512	13289525	0.0218977
ABN	chr3L	13882512	13289561	0.00799055
ABN	chr3L	13882512	13289566	0.00857054
ABN	chr3L	13882512	13289591	0.00597063
ABN	chr3L	13882512	13289592	0.00597063
ABN	chr3L	13882512	13289633	0.0497203
ABN	chr3L	13882512	13289634	0.0660871
ABN	chr3L	13882512	13289662	0.156149
ABN	chr3L	13882512	13289729	0.0515849
ABN	chr3L	13882512	13289748	0.0453391
ABN	chr3L	13882512	13289790	0.0307961
ABN	chr3L	13882512	13289797	0.49956
ABN	chr3L	13882512	13289966	0.0160656
ABN	chr3L	13882512	13290027	0.0664098
ABN	chr3L	13882512	13290032	0.0144403
ABN	chr3L	13882512	13290058	0.0134863
ABN	chr3L	13882512	13290261	0.186713
ABN	chr3L	13882512	13290317	0.17643
ABN	chr3L	13882512	13290355	0.0573598
ABN	chr3L	13882512	13290363	0.0579711
ABN	chr3L	13882512	13290483	0.0461992
ABN	chr3L	13882512	13290506	0.0356687
ABN	chr3L	13882512	13290512	0.0535269
ABN	chr3L	13882512	13290541	0.0399571
ABN	chr3L	13882512	13290607	0.0405458
ABN	chr3L	13882512	13290759	0.0626814
ABN	chr3L	13882512	13290901	0.188932
ABN	chr3L	13882512	13290922	0.184904
ABN	chr3L	13882512	13291282	0.0613381
ABN	chr3L	13882512	13291371	0.0142764
ABN	chr3L	13882512	13291393	0.161701
ABN	chr3L	13882512	13291413	0.0342075
ABN	chr3L	13882512	13291426	0.0354265
ABN	chr3L	13882512	13291439	0.0139789
ABN	chr3L	13882512	13291462	0.0392348
ABN	chr3L	13882512	13291467	0.0397931
ABN	chr3L	13882512	13291504	0.0918229
ABN	chr3L	13882512	13291510	0.092905
ABN	chr3L	13882512	13291522	0.0911279
ABN	chr3L	13882512	13291594	0.00216473
ABN	chr3L	13882512	13291595	0.00216473
ABN	chr3L	13882512	13291596	0.00216473
ABN	chr3L	13882512	13291597	0.00216473
ABN	chr3L	13882512	13291679	0.305508
ABN	chr3L	13882512	13291688	0.305508
ABN	chr3L	13882512	13291699	0.0152557
ABN	chr3L	13882512	13291725	0.0969323
ABN	chr3L	13882512	13291777	0.0471044
ABN	chr3L	13882512	13291803	0.0138089
ABN	chr3L	13882512	13291811	0.0814353
ABN	chr3L	13882512	13291816	0.0187086
ABN	chr3L	13882512	13291874	0.0600762
ABN	chr3L	13882512	13291876	0.435851
ABN	chr3L	13882512	13291883	0.441558
ABN	chr3L	13882512	13291885	0.441558
ABN	chr3L	13882512	13291887	0.444543
ABN	chr3L	13882512	13291896	0.445616
ABN	chr3L	13882512	13291897	0.445616
ABN	chr3L	13882512	13291901	0.0585367
ABN	chr3L	13882512	13291903	0.445616
ABN	chr3L	13882512	13291925	0.439633
ABN	chr3L	13882512	13291947	0.0604651
ABN	chr3L	13882512	13291960	0.0259731
ABN	chr3L	13882512	13291970	0.0463923
ABN	chr3L	13882512	13291974	0.440509
ABN	chr3L	13882512	13291986	0.0600846
ABN	chr3L	13882512	13291987	0.0463346
ABN	chr3L	13882512	13292013	0.043078
ABN	chr3L	13882512	13292057	0.374171
ABN	chr3L	13882512	13292074	0.0262148
ABN	chr3L	13882512	13292081	0.421964
ABN	chr3L	13882512	13292111	0.399051
ABN	chr3L	13882512	13292115	0.0131793
ABN	chr3L	13882512	13292139	0.273622
ABN	chr3L	13882512	13292139	0.00897479
ABN	chr3L	13882512	13292143	0.0243203
ABN	chr3L	13882512	13292172	0.000192503
ABN	chr3L	13882512	13292173	0.000114686
ABN	chr3L	13882512	13292183	0.0054979
ABN	chr3L	13882512	13292187	0.00119535
ABN	chr3L	13882512	13292202	0.00146659
ABN	chr3L	13882512	13292204	0.000860812
ABN	chr3L	13882512	13292212	0.0147609
ABN	chr3L	13882512	13292322	0.0480118
ABN	chr3L	13882512	13292459	0.441449
ABN	chr3L	13882512	13292482	0.440587
ABN	chr3L	13882512	13292487	0.435785
ABN	chr3L	13882512	13292580	0.0128606
ABN	chr3L	13882512	13292613	0.0145968
ABN	chr3L	13882512	13292614	0.0145968
ABN	chr3L	13882512	13292628	0.447418
ABN	chr3L	13882512	13292657	0.0261796
ABN	chr3L	13882512	13292680	0.0139605
ABN	chr3L	13882512	13292763	0.0147572
ABN	chr3L	13882512	13292918	0.00958354
ABN	chr3L	13882512	13292923	0.382248
ABN	chr3L	13882512	13293067	0.0417156
ABN	chr3L	13882512	13293068	0.0414068
ABN	chr3L	13882512	13293142	0.0420255
ABN	chr3L	13882512	13293169	0.0629786
ABN	chr3L	13882512	13293200	0.0635595
ABN	chr3L	13882512	13293211	0.0586764
ABN	chr3L	13882512	13293268	0.134548
ABN	chr3L	13882512	13293281	0.135999
ABN	chr3L	13882512	13293389	0.0431603
ABN	chr3L	13882512	13293627	0.0246167
ABN	chr3L	13882512	13293651	0.0272483
ABN	chr3L	13882512	13293745	0.0189736
ABN	chr3L	13882512	13293769	0.0338659
ABN	chr3L	13882512	13293770	0.0337153
ABN	chr3L	13882512	13293778	0.0343081
ABN	chr3L	13882512	13293806	0.00850795
ABN	chr3L	13882512	13293812	0.0357679
ABN	chr3L	13882512	13293814	0.0363413
ABN	chr3L	13882512	13293876	0.020305
ABN	chr3L	13882512	13293893	0.0224851
ABN	chr3L	13882512	13293895	0.0210815
ABN	chr3L	13882512	13294033	0.442473
ABN	chr3L	13882512	13294117	0.103703
ABN	chr3L	13882512	13294126	0.262603
ABN	chr3L	13882512	13294148	0.0152391
ABN	chr3L	13882512	13294493	0.0245424
ABN	chr3L	13882512	13294578	0.0299231
ABN	chr3L	13882512	13294582	0.0152391
ABN	chr3L	13882512	13294607	0.0152391
ABN	chr3L	13882512	13294627	0.0151571
ABN	chr3L	13882512	13294668	0.0197095
ABN	chr3L	13882512	13294734	0.0176982
ABN	chr3L	13882512	13294791	0.0266535
ABN	chr3L	13882512	13294820	0.0152391
ABN	chr3L	13882512	13294942	0.0152391
ABN	chr3L	13882512	13294966	0.11702
ABN	chr3L	13882512	13295266	0.117762
ABN	chr3L	13882512	13295458	0.103115
ABN	chr3L	13882512	13295593	0.147914
ABN	chr3L	13882512	13295601	0.220019
ABN	chr3L	13882512	13295605	0.220019
ABN	chr3L	13882512	13295606	0.220019
ABN	chr3L	13882512	13295715	0.231696
ABN	chr3L	13882512	13295816	0.173187
ABN	chr3L	13882512	13295835	0.172035
ABN	chr3L	13882512	13295836	0.174328
ABN	chr3L	13882512	13295846	0.17977
ABN	chr3L	13882512	13295850	0.17809
ABN	chr3L	13882512	13295852	0.176482
ABN	chr3L	13882512	13295855	0.176482
ABN	chr3L	13882512	13295874	0.174032
ABN	chr3L	13882512	13295891	0.174032
ABN	chr3L	13882512	13295927	0.176253
ABN	chr3L	13882512	13295937	0.0134942
ABN	chr3L	13882512	13295939	0.177777
ABN	chr3L	13882512	13295954	0.00822509
ABN	chr3L	13882512	13295959	0.00797061
ABN	chr3L	13882512	13295960	0.00797061
ABN	chr3L	13882512	13295966	0.00674325
ABN	chr3L	13882512	13295983	0.0085683
ABN	chr3L	13882512	13296361	0.028545
ABN	chr3L	13882512	13296363	0.0142308
ABN	chr3L	13882512	13296555	0.0106567
ABN	chr3L	13882512	13296564	0.0226808
ABN	chr3L	13882512	13296625	0.446086
ABN	chr3L	13882512	13296658	0.0144435
ABN	chr3L	13882512	13296697	0.014969
ABN	chr3L	13882512	13296784	0.0470267
ABN	chr3L	13882512	13296897	0.0290186
ABN	chr3L	13882512	13297120	0.44459
ABN	chr3L	13882512	13297333	0.490913
ABN	chr3L	13882512	13297373	0.0454377
ABN	chr3L	13882512	13297426	0.0356659
ABN	chr3L	13882512	13297435	0.48594
ABN	chr3L	13882512	13297536	0.0157194
ABN	chr3L	13882512	13297591	0.0145935
ABN	chr3L	13882512	13297614	0.251197
ABN	chr3L	13882512	13297624	0.440926
ABN	chr3L	13882512	13297625	0.440926
ABN	chr3L	13882512	13297643	0.015386
ABN	chr3L	13882512	13297652	0.0158703
ABN	chr3L	13882512	13297661	0.44459
ABN	chr3L	13882512	13297718	0.249755
ABN	chr3L	13882512	13297723	0.249741
ABN	chr3L	13882512	13297949	0.0161492
ABN	chr3L	13882512	13297950	0.0160512
ABN	chr3L	13882512	13298096	0.0345954
ABN	chr3L	13882512	13298219	0.0500281
ABN	chr3L	13882512	13298303	0.0343269
ABN	chr3L	13882512	13298319	0.0344336
ABN	chr3L	13882512	13298406	0.0152391
ABN	chr3L	13882512	13298455	0.00711283
ABN	chr3L	13882512	13298464	0.00810987
ABN	chr3L	13882512	13298551	0.0706245
ABN	chr3L	13882512	13298595	0.0152391
ABN	chr3L	13882512	13298695	0.0348872
ABN	chr3L	13882512	13298747	0.0145465
ABN	chr3L	13882512	13298753	0.107479
ABN	chr3L	13882512	13298852	0.0254061
ABN	chr3L	13882512	13299096	0.14724
ABN	chr3L	13882512	13299198	0.150989
ABN	chr3L	13882512	13299203	0.101163
ABN	chr3L	13882512	13299238	0.109986
ABN	chr3L	13882512	13299265	0.150937
ABN	chr3L	13882512	13299310	0.146229
ABN	chr3L	13882512	13299335	0.14598
ABN	chr3L	13882512	13299337	0.148617
ABN	chr3L	13882512	13299341	0.119735
ABN	chr3L	13882512	13299400	0.0163372
ABN	chr3L	13882512	13299449	0.103892
ABN	chr3L	13882512	13299464	0.149396
ABN	chr3L	13882512	13299530	0.0162478
ABN	chr3L	13882512	13299536	0.115367
ABN	chr3L	13882512	13299634	0.0976016
ABN	chr3L	13882512	13299635	0.0937353
ABN	chr3L	13882512	13299641	0.0945345
ABN	chr3L	13882512	13299644	0.0929129
ABN	chr3L	13882512	13299701	0.111179
ABN	chr3L	13882512	13299717	0.0961966
ABN	chr3L	13882512	13299741	0.0941042
ABN	chr3L	13882512	13299776	0.110057
ABN	chr3L	13882512	13299792	0.112081
ABN	chr3L	13882512	13299821	0.147863
ABN	chr3L	13882512	13299838	0.112527
ABN	chr3L	13882512	13299907	0.104894
ABN	chr3L	13882512	13300035	0.0488501
ABN	chr3L	13882512	13300119	0.0277888
ABN	chr3L	13882512	13300196	0.0194584
ABN	chr3L	13882512	13300293	0.0240904
ABN	chr3L	13882512	13300412	0.0188673
ABN	chr3L	13882512	13300519	0.440995
ABN	chr3L	13882512	13300566	0.270386
ABN	chr3L	13882512	13300648	0.420976
ABN	chr3L	13882512	13300688	0.0150275
ABN	chr3L	13882512	13300804	0.0139605
ABN	chr3L	13882512	13300854	0.265937
ABN	chr3L	13882512	13300992	0.452025
ABN	chr3L	13882512	13301027	0.0153388
ABN	chr3L	13882512	13301125	0.0148527
ABN	chr3L	13882512	13301138	0.0161492
ABN	chr3L	13882512	13301139	0.0161492
ABN	chr3L	13882512	13301165	0.0152391
ABN	chr3L	13882512	13301195	0.0135582
ABN	chr3L	13882512	13301210	0.0359412
ABN	chr3L	13882512	13301215	0.00954345
ABN	chr3L	13882512	13301216	0.00954345
ABN	chr3L	13882512	13301240	0.0154588
ABN	chr3L	13882512	13301248	0.0153339
ABN	chr3L	13882512	13301285	0.0151695
ABN	chr3L	13882512	13301298	0.0144671
ABN	chr3L	13882512	13301428	0.0467459
ABN	chr3L	13882512	13301468	0.000467915
ABN	chr3L	13882512	13301500	0.0160512
ABN	chr3L	13882512	13301505	0.0148404
ABN	chr3L	13882512	13301508	0.0148404
ABN	chr3L	13882512	13301550	0.0192856
ABN	chr3L	13882512	13301593	0.0139713
ABN	chr3L	13882512	13301692	0.0943414
ABN	chr3L	13882512	13301762	0.014969
ABN	chr3L	13882512	13301942	0.020222
ABN	chr3L	13882512	13301957	0.018878
ABN	chr3L	13882512	13301995	0.0204218
ABN	chr3L	13882512	13302000	0.0152517
ABN	chr3L	13882512	13302018	0.0205219
ABN	chr3L	13882512	13302026	0.0153339
ABN	chr3L	13882512	13302059	0.0159539
ABN	chr3L	13882512	13302064	0.0150621
ABN	chr3L	13882512	13302110	0.0167715
ABN	chr3L	13882512	13302163	0.151937
ABN	chr3L	13882512	13302176	0.12406
ABN	chr3L	13882512	13302179	0.015423
ABN	chr3L	13882512	13302181	0.01387
ABN	chr3L	13882512	13302183	0.216819
ABN	chr3L	13882512	13302192	0.218463
ABN	chr3L	13882512	13302200	0.149503
ABN	chr3L	13882512	13302252	0.0144403
ABN	chr3L	13882512	13302257	0.218695
ABN	chr3L	13882512	13302270	0.146096
ABN	chr3L	13882512	13302291	0.0777417
ABN	chr3L	13882512	13302319	0.506676
ABN	chr3L	13882512	13302348	0.518389
ABN	chr3L	13882512	13302369	0.520521
ABN	chr3L	13882512	13302603	0.0328939
ABN	chr3L	13882512	13302607	0.0328939
ABN	chr3L	13882512	13302653	0.0331178
ABN	chr3L	13882512	13302673	0.0314917
ABN	chr3L	13882512	13302684	0.0312206
ABN	chr3L	13882512	13302685	0.160595
ABN	chr3L	13882512	13302758	0.0895537
ABN	chr3L	13882512	13302821	0.052132
ABN	chr3L	13882512	13302823	0.052132
ABN	chr3L	13882512	13302825	0.052132
ABN	chr3L	13882512	13302843	0.0164542
ABN	chr3L	13882512	13302866	0.0499855
ABN	chr3L	13882512	13302879	0.0456088
ABN	chr3L	13882512	13302896	0.0245709
ABN	chr3L	13882512	13302899	0.0409411
ABN	chr3L	13882512	13302918	0.0394929
ABN	chr3L	13882512	13302982	0.0518617
ABN	chr3L	13882512	13303055	0.0153339
ABN	chr3L	13882512	13303117	0.0463436
ABN	chr3L	13882512	13303128	0.045745
ABN	chr3L	13882512	13303187	0.0251107
ABN	chr3L	13882512	13303196	0.0361478
ABN	chr3L	13882512	13303258	0.0465077
ABN	chr3L	13882512	13303389	0.494566
ABN	chr3L	13882512	13303442	0.493899
ABN	chr3L	13882512	13303618	0.0279374
ABN	chr3L	13882512	13303705	0.0157422
ABN	chr3L	13882512	13303745	0.0150751
ABN	chr3L	13882512	13304029	0.0152391
ABN	chr3L	13882512	13304030	0.0147478
ABN	chr3L	13882512	13304031	0.0147478
ABN	chr3L	13882512	13304032	0.0152391
ABN	chr3L	13882512	13304039	0.00450141
ABN	chr3L	13882512	13304129	0.0151571
ABN	chr3L	13882512	13304132	0.00305718
ABN	chr3L	13882512	13304245	0.00450697
ABN	chr3L	13882512	13304263	0.000168969
ABN	chr3L	13882512	13304281	0.00801283
ABN	chr3L	13882512	13304283	0.027806
ABN	chr3L	13882512	13304290	0.00844913
ABN	chr3L	13882512	13304309	0.0182429
ABN	chr3L	13882512	13304341	0.0127349
ABN	chr3L	13882512	13304345	0.049556
ABN	chr3L	13882512	13304369	0.000502206
ABN	chr3L	13882512	13304375	0.000517944
ABN	chr3L	13882512	13304378	0.00953058
ABN	chr3L	13882512	13304388	0.00118248
ABN	chr3L	13882512	13304403	0.0177305
ABN	chr3L	13882512	13304419	0.00164017
ABN	chr3L	13882512	13304421	0.00184989
ABN	chr3L	13882512	13304422	0.011132
ABN	chr3L	13882512	13304426	0.00160693
ABN	chr3L	13882512	13304427	0.0565089
ABN	chr3L	13882512	13304428	0.00160693
ABN	chr3L	13882512	13304444	0.0113779
ABN	chr3L	13882512	13304448	0.00165915
ABN	chr3L	13882512	13304449	0.00210474
ABN	chr3L	13882512	13304512	0.01387
ABN	chr3L	13882512	13304560	0.037401
ABN	chr3L	13882512	13304593	0.0153339
ABN	chr3L	13882512	13304607	0.0147478
ABN	chr3L	13882512	13304751	0.059866
ABN	chr3L	13882512	13304942	0.0477378
ABN	chr3L	13882512	13305052	0.0279626
ABN	chr3L	13882512	13305117	0.441634
ABN	chr3L	13882512	13305178	0.00517633
ABN	chr3L	13882512	13305352	0.0304301
ABN	chr3L	13882512	13305379	0.0151695
ABN	chr3L	13882512	13305401	0.0300828
ABN	chr3L	13882512	13305428	0.02615
ABN	chr3L	13882512	13305476	0.0299147
ABN	chr3L	13882512	13305501	0.0160512
ABN	chr3L	13882512	13305599	0.0145444
ABN	chr3L	13882512	13305664	0.015713
ABN	chr3L	13882512	13305666	0.0610318
ABN	chr3L	13882512	13305719	0.0151608
ABN	chr3L	13882512	13305724	0.423554
ABN	chr3L	13882512	13305739	0.426969
ABN	chr3L	13882512	13305745	0.0140737
ABN	chr3L	13882512	13306189	0.0178246
ABN	chr3L	13882512	13306298	0.0147478
ABN	chr3L	13882512	13306369	0.0652169
ABN	chr3L	13882512	13306373	0.0834089
ABN	chr3L	13882512	13306389	0.0387371
ABN	chr3L	13882512	13306393	0.0155627
ABN	chr3L	13882512	13306487	0.0535139
ABN	chr3L	13882512	13306551	0.0531794
ABN	chr3L	13882512	13306729	0.0383692
ABN	chr3L	13882512	13306782	0.0348292
ABN	chr3L	13882512	13306826	0.0155627
ABN	chr3L	13882512	13306846	0.015779
ABN	chr3L	13882512	13307260	0.166553
ABN	chr3L	13882512	13307264	0.164958
ABN	chr3L	13882512	13307312	0.0265797
ABN	chr3L	13882512	13307326	0.026736
ABN	chr3L	13882512	13307338	0.0136631
ABN	chr3L	13882512	13307373	0.0072597
ABN	chr3L	13882512	13307374	0.00808792
ABN	chr3L	13882512	13307389	0.0154294
ABN	chr3L	13882512	13307390	0.0156498
ABN	chr3L	13882512	13307399	0.0154294
ABN	chr3L	13882512	13307400	0.0284528
ABN	chr3L	13882512	13307404	0.0282936
ABN	chr3L	13882512	13307410	0.0282936
ABN	chr3L	13882512	13307500	0.0277252
ABN	chr3L	13882512	13307662	0.0358665
ABN	chr3L	13882512	13307808	0.0273774
ABN	chr3L	13882512	13307962	0.0138669
ABN	chr3L	13882512	13308029	0.0136921
ABN	chr3L	13882512	13308036	0.0539201
ABN	chr3L	13882512	13308163	0.059951
ABN	chr3L	13882512	13308456	0.0804979
ABN	chr3L	13882512	13308471	0.0767017
ABN	chr3L	13882512	13308508	0.0595321
ABN	chr3L	13882512	13308511	0.078695
ABN	chr3L	13882512	13308520	0.0798461
ABN	chr3L	13882512	13308629	0.0144403
ABN	chr3L	13882512	13308635	0.0266535
ABN	chr3L	13882512	13308643	0.0351937
ABN	chr3L	13882512	13308649	0.0774166
ABN	chr3L	13882512	13308709	0.0369119
ABN	chr3L	13882512	13308734	0.0257086
ABN	chr3L	13882512	13308767	0.0617473
ABN	chr3L	13882512	13308853	0.0301178
ABN	chr3L	13882512	13309130	0.0291269
ABN	chr3L	13882512	13309182	0.0610367
ABN	chr3L	13882512	13309189	0.0398167
ABN	chr3L	13882512	13309546	0.0272902
ABN	chr3L	13882512	13309576	0.0384322
ABN	chr3L	13882512	13309647	0.0256924
ABN	chr3L	13882512	13309696	0.0644745
ABN	chr3L	13882512	13309722	0.0261336
ABN	chr3L	13882512	13309724	0.039812
ABN	chr3L	13882512	13309849	0.129782
ABN	chr3L	13882512	13309853	0.125791
ABN	chr3L	13882512	13310070	0.0266831
ABN	chr3L	13882512	13310071	0.0271916
ABN	chr3L	13882512	13310074	0.0358043
ABN	chr3L	13882512	13310147	0.024934
ABN	chr3L	13882512	13310163	0.0677127
ABN	chr3L	13882512	13310304	0.0241918
ABN	chr3L	13882512	13310320	0.0709005
ABN	chr3L	13882512	13310329	0.0678954
ABN	chr3L	13882512	13310332	0.0260022
ABN	chr3L	13882512	13310349	0.0918322
ABN	chr3L	13882512	13310377	0.0679295
ABN	chr3L	13882512	13310396	0.0728053
ABN	chr3L	13882512	13310401	0.0740767
ABN	chr3L	13882512	13310602	0.0312236
ABN	chr3L	13882512	13311031	0.0257159
ABN	chr3L	13882512	13311070	0.421562
ABN	chr3L	13882512	13311077	0.00831509
ABN	chr3L	13882512	13311242	0.447666
ABN	chr3L	13882512	13311273	0.0320778
ABN	chr3L	13882512	13311450	0.298726
ABN	chr3L	13882512	13311541	0.151664
ABN	chr3L	13882512	13311548	0.150293
ABN	chr3L	13882512	13311606	0.0980397
ABN	chr3L	13882512	13311623	0.422127
ABN	chr3L	13882512	13311627	0.0190768
ABN	chr3L	13882512	13311657	0.0283222
ABN	chr3L	13882512	13311686	0.333175
ABN	chr3L	13882512	13311830	0.0137903
ABN	chr3L	13882512	13312417	0.0147039
ABN	chr3L	13882512	13312427	0.0350951
ABN	chr3L	13882512	13312495	0.0774855
ABN	chr3L	13882512	13312497	0.0774855
ABN	chr3L	13882512	13312513	0.0239615
ABN	chr3L	13882512	13312526	0.0922775
ABN	chr3L	13882512	13312534	0.09403
ABN	chr3L	13882512	13312541	0.417534
ABN	chr3L	13882512	13312710	0.00283252
ABN	chr3L	13882512	13312759	0.00181121
ABN	chr3L	13882512	13312838	0.00851221
ABN	chr3L	13882512	13312852	0.0381328
ABN	chr3L	13882512	13312853	0.0381328
ABN	chr3L	13882512	13312858	0.0381328
ABN	chr3L	13882512	13312865	0.0395572
ABN	chr3L	13882512	13312867	0.0379712
ABN	chr3L	13882512	13312869	0.0146257
ABN	chr3L	13882512	13312878	0.0407795
ABN	chr3L	13882512	13312895	0.0274606
ABN	chr3L	13882512	13312901	0.014312
ABN	chr3L	13882512	13312907	0.00342449
ABN	chr3L	13882512	13312908	0.00315912
ABN	chr3L	13882512	13312914	0.00834438
ABN	chr3L	13882512	13312947	0.000288808
ABN	chr3L	13882512	13312986	0.000164361
ABN	chr3L	13882512	13313001	0.00827679
ABN	chr3L	13882512	13313035	0.0153339
ABN	chr3L	13882512	13313038	0.0153339
ABN	chr3L	13882512	13313110	0.0153339
ABN	chr3L	13882512	13313158	0.0144403
ABN	chr3L	13882512	13313217	0.000236017
ABN	chr3L	13882512	13313220	0.0202494
ABN	chr3L	13882512	13313225	0.445478
ABN	chr3L	13882512	13313249	0.000153822
ABN	chr3L	13882512	13313252	5.82973e-05
ABN	chr3L	13882512	13313310	0.000238172
ABN	chr3L	13882512	13313314	0.451381
ABN	chr3L	13882512	13313324	0.451381
ABN	chr3L	13882512	13313392	0.0242531
ABN	chr3L	13882512	13313457	0.0105797
ABN	chr3L	13882512	13313484	0.451381
ABN	chr3L	13882512	13313492	0.162742
ABN	chr3L	13882512	13313577	0.423279
ABN	chr3L	13882512	13313581	0.419582
ABN	chr3L	13882512	13313700	0.43625
ABN	chr3L	13882512	13313703	0.000163815
ABN	chr3L	13882512	13313796	0.0347643
ABN	chr3L	13882512	13313865	0.418033
ABN	chr3L	13882512	13313902	0.0322661
ABN	chr3L	13882512	13313913	0.0323298
ABN	chr3L	13882512	13313915	0.0324724
ABN	chr3L	13882512	13313922	0.0324724
ABN	chr3L	13882512	13313924	0.0324724
ABN	chr3L	13882512	13313932	0.0275498
ABN	chr3L	13882512	13313997	0.0455134
ABN	chr3L	13882512	13314162	0.0147478
ABN	chr3L	13882512	13314196	0.00742651
ABN	chr3L	13882512	13314202	0.0149818
ABN	chr3L	13882512	13314242	0.0443881
ABN	chr3L	13882512	13314400	0.0155854
ABN	chr3L	13882512	13314402	0.0110933
ABN	chr3L	13882512	13314561	0.00140415
ABN	chr3L	13882512	13314574	0.0353377
ABN	chr3L	13882512	13314629	0.0117474
ABN	chr3L	13882512	13314634	0.00661014
ABN	chr3L	13882512	13314638	0.00589727
ABN	chr3L	13882512	13314647	0.000970707
ABN	chr3L	13882512	13314672	0.116459
ABN	chr3L	13882512	13314758	0.00812584
ABN	chr3L	13882512	13314772	0.0122628
ABN	chr3L	13882512	13314785	0.178175
ABN	chr3L	13882512	13314817	0.13985
ABN	chr3L	13882512	13314867	0.153494
ABN	chr3L	13882512	13314883	0.0160656
ABN	chr3L	13882512	13314931	0.0150206
ABN	chr3L	13882512	13314984	0.036129
ABN	chr3L	13882512	13315015	0.1783
ABN	chr3L	13882512	13315106	0.161427
ABN	chr3L	13882512	13315530	0.032877
ABN	chr3L	13882512	13315587	0.000334279
ABN	chr3L	13882512	13315608	0.065459
ABN	chr3L	13882512	13315623	0.0650548
ABN	chr3L	13882512	13315662	0.0533816
ABN	chr3L	13882512	13315823	0.0329204
ABN	chr3L	13882512	13315840	0.0163591
ABN	chr3L	13882512	13315844	0.0342015
ABN	chr3L	13882512	13315861	0.0332284
ABN	chr3L	13882512	13315883	0.0161667
ABN	chr3L	13882512	13315949	0.0514905
ABN	chr3L	13882512	13315965	0.0138367
ABN	chr3L	13882512	13316050	0.0380219
ABN	chr3L	13882512	13316072	0.0414518
ABN	chr3L	13882512	13316088	0.0715832
ABN	chr3L	13882512	13316216	0.0151538
ABN	chr3L	13882512	13316274	0.239271
ABN	chr3L	13882512	13316306	0.238152
ABN	chr3L	13882512	13316354	0.0349946
ABN	chr3L	13882512	13316473	0.23798
ABN	chr3L	13882512	13316600	0.0144403
ABN	chr3L	13882512	13316610	0.166792
ABN	chr3L	13882512	13316683	0.224789
ABN	chr3L	13882512	13316808	0.4272
ABN	chr3L	13882512	13316929	0.000932869
ABN	chr3L	13882512	13316966	0.0562453
ABN	chr3L	13882512	13316969	0.0524686
ABN	chr3L	13882512	13316984	0.0668446
ABN	chr3L	13882512	13317071	0.136416
ABN	chr3L	13882512	13317083	0.501289
ABN	chr3L	13882512	13317138	0.048692
ABN	chr3L	13882512	13317143	0.0504854
ABN	chr3L	13882512	13317171	0.512128
ABN	chr3L	13882512	13317175	0.51196
ABN	chr3L	13882512	13317178	0.512454
ABN	chr3L	13882512	13317190	0.508615
ABN	chr3L	13882512	13317192	0.0150373
ABN	chr3L	13882512	13317195	0.0588868
ABN	chr3L	13882512	13317196	0.136456
ABN	chr3L	13882512	13317329	0.0237698
ABN	chr3L	13882512	13317337	0.0337981
ABN	chr3L	13882512	13317436	0.0273774
ABN	chr3L	13882512	13317626	0.0899492
ABN	chr3L	13882512	13317710	0.0454377
ABN	chr3L	13882512	13317740	0.001753
ABN	chr3L	13882512	13317795	0.0154588
ABN	chr3L	13882512	13317797	0.126399
ABN	chr3L	13882512	13317812	0.126399
ABN	chr3L	13882512	13317813	0.126426
ABN	chr3L	13882512	13317820	0.125805
ABN	chr3L	13882512	13317849	0.136103
ABN	chr3L	13882512	13317855	0.136103
ABN	chr3L	13882512	13317864	0.0739884
ABN	chr3L	13882512	13317877	0.138107
ABN	chr3L	13882512	13317878	0.137477
ABN	chr3L	13882512	13317883	0.129428
ABN	chr3L	13882512	13317887	0.127121
ABN	chr3L	13882512	13317888	0.129601
ABN	chr3L	13882512	13317891	0.00318004
ABN	chr3L	13882512	13317939	0.128436
ABN	chr3L	13882512	13317947	0.125806
ABN	chr3L	13882512	13317987	0.0236722
ABN	chr3L	13882512	13318026	0.00110022
ABN	chr3L	13882512	13318203	0.2436
ABN	chr3L	13882512	13318219	0.0323086
ABN	chr3L	13882512	13318489	0.000624476
ABN	chr3L	13882512	13318565	0.00428618
ABN	chr3L	13882512	13318585	8.89964e-06
ABN	chr3L	13882512	13318603	2.88046e-06
ABN	chr3L	13882512	13318631	0.00505844
ABN	chr3L	13882512	13318650	0.00526634
ABN	chr3L	13882512	13318658	0.0051034
ABN	chr3L	13882512	13318659	0.0150621
ABN	chr3L	13882512	13318663	9.85148e-06
ABN	chr3L	13882512	13318674	0.00463144
ABN	chr3L	13882512	13318732	0.00621603
ABN	chr3L	13882512	13318747	0.0263044
ABN	chr3L	13882512	13319012	0.0159646
ABN	chr3L	13882512	13319079	0.0339293
ABN	chr3L	13882512	13319115	0.0164039
ABN	chr3L	13882512	13319157	0.0898645
ABN	chr3L	13882512	13319173	0.0887875
ABN	chr3L	13882512	13319195	0.0874323
ABN	chr3L	13882512	13319309	0.0442613
ABN	chr3L	13882512	13319693	0.21746
ABN	chr3L	13882512	13319702	0.0606967
ABN	chr3L	13882512	13319737	0.0872189
ABN	chr3L	13882512	13319760	0.0797691
ABN	chr3L	13882512	13319803	0.0786691
ABN	chr3L	13882512	13319804	0.296613
ABN	chr3L	13882512	13319853	0.0240271
ABN	chr3L	13882512	13319858	0.0791615
ABN	chr3L	13882512	13319874	0.0804156
ABN	chr3L	13882512	13319876	0.177812
ABN	chr3L	13882512	13319896	0.0823313
ABN	chr3L	13882512	13319982	0.0141416
ABN	chr3L	13882512	13319984	0.0141416
ABN	chr3L	13882512	13320004	0.0607587
ABN	chr3L	13882512	13320236	0.03168
ABN	chr3L	13882512	13320267	0.0709608
ABN	chr3L	13882512	13320273	0.0709608
ABN	chr3L	13882512	13320514	0.000228221
ABN	chr3L	13882512	13320857	0.153928
ABN	chr3L	13882512	13320880	0.183796
ABN	chr3L	13882512	13320994	0.0293222
ABN	chr3L	13882512	13321002	0.0152391
ABN	chr3L	13882512	13321073	0.0266535
ABN	chr3L	13882512	13321221	0.125348
ABN	chr3L	13882512	13321371	0.0749318
ABN	chr3L	13882512	13321453	0.0152391
ABN	chr3L	13882512	13321581	0.0152391
ABN	chr3L	13882512	13321582	0.0152391
ABN	chr3L	13882512	13321609	0.0152391
ABN	chr3L	13882512	13321611	0.0152391
ABN	chr3L	13882512	13321612	0.0152391
ABN	chr3L	13882512	13321636	0.0151695
ABN	chr3L	13882512	13321879	0.0146672
ABN	chr3L	13882512	13321957	0.00333854
ABN	chr3L	13882512	13321965	0.00358094
ABN	chr3L	13882512	13322263	0.436303
ABN	chr3L	13882512	13322455	0.12528
ABN	chr3L	13882512	13322501	0.127271
ABN	chr3L	13882512	13322546	0.151516
ABN	chr3L	13882512	13322559	0.150126
ABN	chr3L	13882512	13322579	0.150419
ABN	chr3L	13882512	13322639	0.043063
ABN	chr3L	13882512	13322699	0.0406724
ABN	chr3L	13882512	13322703	0.0412282
ABN	chr3L	13882512	13322710	0.0431724
ABN	chr3L	13882512	13322732	0.0487673
ABN	chr3L	13882512	13322756	0.0495301
ABN	chr3L	13882512	13322759	0.0489097
ABN	chr3L	13882512	13322939	0.0441478
ABN	chr3L	13882512	13322999	0.0454103
ABN	chr3L	13882512	13323015	0.0467805
ABN	chr3L	13882512	13323022	0.0461872
ABN	chr3L	13882512	13323028	0.0464615
ABN	chr3L	13882512	13323034	0.0457376
ABN	chr3L	13882512	13323040	0.0470912
ABN	chr3L	13882512	13323041	0.0467762
ABN	chr3L	13882512	13323045	0.0473855
ABN	chr3L	13882512	13323085	0.0305321
ABN	chr3L	13882512	13323527	0.0635077
ABN	chr3L	13882512	13324600	0.0662732
ABN	chr3L	13882512	13324647	0.0347562
ABN	chr3L	13882512	13324942	0.0345481
ABN	chr3L	13882512	13324945	0.061214
ABN	chr3L	13882512	13324952	0.0635433
ABN	chr3L	13882512	13325004	0.0615771
ABN	chr3L	13882512	13325018	0.0140001
ABN	chr3L	13882512	13325037	0.063919
ABN	chr3L	13882512	13325044	0.0122062
ABN	chr3L	13882512	13325046	0.0621027
ABN	chr3L	13882512	13325047	0.0615077
ABN	chr3L	13882512	13325051	0.0117366
ABN	chr3L	13882512	13325052	0.0626559
ABN	chr3L	13882512	13325061	0.0626559
ABN	chr3L	13882512	13325063	0.0619487
ABN	chr3L	13882512	13325074	0.0606112
ABN	chr3L	13882512	13325077	0.0606112
ABN	chr3L	13882512	13325091	0.0595963
ABN	chr3L	13882512	13325161	0.0321907
ABN	chr3L	13882512	13325174	0.0633429
ABN	chr3L	13882512	13325183	0.0646822
ABN	chr3L	13882512	13325189	0.0626804
ABN	chr3L	13882512	13325256	0.0365502
ABN	chr3L	13882512	13325272	0.065626
ABN	chr3L	13882512	13325304	0.0218134
ABN	chr3L	13882512	13325306	0.033633
ABN	chr3L	13882512	13325307	0.0218627
ABN	chr3L	13882512	13325441	0.0348819
ABN	chr3L	13882512	13325898	0.0296206
ABN	chr3L	13882512	13325899	0.0265434
ABN	chr3L	13882512	13325987	0.0263373
ABN	chr3L	13882512	13326002	0.0263373
ABN	chr3L	13882512	13326043	0.0258354
ABN	chr3L	13882512	13326062	0.0250729
ABN	chr3L	13882512	13326109	0.0258354
ABN	chr3L	13882512	13326119	0.0240904
ABN	chr3L	13882512	13326120	0.0240904
ABN	chr3L	13882512	13326162	0.0255705
ABN	chr3L	13882512	13326219	0.025992
ABN	chr3L	13882512	13326220	0.025992
ABN	chr3L	13882512	13326459	0.000260072
ABN	chr3L	13882512	13326797	0.0262631
ABN	chr3L	13882512	13326799	0.0265268
ABN	chr3L	13882512	13326808	0.0265268
ABN	chr3L	13882512	13326820	0.0253129
ABN	chr3L	13882512	13326843	0.0254965
ABN	chr3L	13882512	13327243	0.0900176
ABN	chr3L	13882512	13327246	0.085325
ABN	chr3L	13882512	13327365	0.0894818
ABN	chr3L	13882512	13327388	0.0943709
ABN	chr3L	13882512	13327398	0.0346509
ABN	chr3L	13882512	13327416	0.0918204
ABN	chr3L	13882512	13327424	0.0880388
ABN	chr3L	13882512	13327427	0.0881598
ABN	chr3L	13882512	13327428	0.0886334
ABN	chr3L	13882512	13327436	0.0909087
ABN	chr3L	13882512	13327442	0.0895272
ABN	chr3L	13882512	13327445	0.0895272
ABN	chr3L	13882512	13327446	0.0901655
ABN	chr3L	13882512	13327450	0.0867731
ABN	chr3L	13882512	13327473	0.000244073
ABN	chr3L	13882512	13327507	0.0918898
ABN	chr3L	13882512	13327513	0.0872429
ABN	chr3L	13882512	13327520	0.0922903
ABN	chr3L	13882512	13327646	0.000541492
ABN	chr3L	13882512	13327775	0.040106
ABN	chr3L	13882512	13327919	0.170345
ABN	chr3L	13882512	13327970	0.15491
ABN	chr3L	13882512	13328022	0.000187179
ABN	chr3L	13882512	13328100	0.000257876
ABN	chr3L	13882512	13328169	0.152627
ABN	chr3L	13882512	13328180	0.15212
ABN	chr3L	13882512	13328327	0.0299435
ABN	chr3L	13882512	13328339	0.000455653
ABN	chr3L	13882512	13328645	0.454821
ABN	chr3L	13882512	13328667	0.454525
ABN	chr3L	13882512	13328697	0.168363
ABN	chr3L	13882512	13328726	0.301591
ABN	chr3L	13882512	13328742	0.301591
ABN	chr3L	13882512	13329263	0.02615
ABN	chr3L	13882512	13329538	0.0260451
ABN	chr3L	13882512	13329782	0.182865
ABN	chr3L	13882512	13329914	0.451113
ABN	chr3L	13882512	13329918	0.0267084
ABN	chr3L	13882512	13329945	0.460599
ABN	chr3L	13882512	13329994	0.0254197
ABN	chr3L	13882512	13330075	0.0258858
ABN	chr3L	13882512	13330097	0.0364579
ABN	chr3L	13882512	13330202	0.0749203
ABN	chr3L	13882512	13330237	0.0252315
ABN	chr3L	13882512	13330286	0.0263373
ABN	chr3L	13882512	13330366	0.0269833
ABN	chr3L	13882512	13330382	0.0336956
ABN	chr3L	13882512	13330435	0.0148536
ABN	chr3L	13882512	13330440	0.0293171
ABN	chr3L	13882512	13330443	0.0295325
ABN	chr3L	13882512	13330520	0.0990179
ABN	chr3L	13882512	13330565	0.000145608
ABN	chr3L	13882512	13330567	0.445434
ABN	chr3L	13882512	13330612	0.00373903
ABN	chr3L	13882512	13330625	0.0259154
ABN	chr3L	13882512	13330692	0.00374074
ABN	chr3L	13882512	13330720	0.00767511
ABN	chr3L	13882512	13330722	0.0155627
ABN	chr3L	13882512	13330761	0.0513676
ABN	chr3L	13882512	13330763	0.0516922
ABN	chr3L	13882512	13330806	0.0281467
ABN	chr3L	13882512	13330873	0.125438
ABN	chr3L	13882512	13330887	0.026555
ABN	chr3L	13882512	13331168	0.11115
ABN	chr3L	13882512	13331268	0.0343698
ABN	chr3L	13882512	13331269	0.0343698
ABN	chr3L	13882512	13331631	0.104514
ABN	chr3L	13882512	13331660	0.0525441
ABN	chr3L	13882512	13331709	0.000638118
ABN	chr3L	13882512	13331733	0.0425066
ABN	chr3L	13882512	13331757	0.0509816
ABN	chr3L	13882512	13332032	0.237931
ABN	chr3L	13882512	13332055	0.179532
ABN	chr3L	13882512	13332071	0.163118
ABN	chr3L	13882512	13332084	0.000670129
ABN	chr3L	13882512	13332089	0.00562297
ABN	chr3L	13882512	13332124	0.155056
ABN	chr3L	13882512	13332136	0.164006
ABN	chr3L	13882512	13332137	0.0707749
ABN	chr3L	13882512	13332141	0.0205282
ABN	chr3L	13882512	13332142	0.159563
ABN	chr3L	13882512	13332148	0.00495922
ABN	chr3L	13882512	13332170	0.0127686
ABN	chr3L	13882512	13332176	0.178109
ABN	chr3L	13882512	13332202	0.184778
ABN	chr3L	13882512	13332225	0.181558
ABN	chr3L	13882512	13332229	0.163091
ABN	chr3L	13882512	13332258	0.00502567
ABN	chr3L	13882512	13332273	0.166387
ABN	chr3L	13882512	13332439	0.0466163
ABN	chr3L	13882512	13332483	0.155563
ABN	chr3L	13882512	13332678	0.0486061
ABN	chr3L	13882512	13332835	0.465186
ABN	chr3L	13882512	13332963	0.0611449
ABN	chr3L	13882512	13333053	0.0634008
ABN	chr3L	13882512	13333069	0.0576322
ABN	chr3L	13882512	13333079	0.0581209
ABN	chr3L	13882512	13333105	0.390898
ABN	chr3L	13882512	13333150	0.0211234
ABN	chr3L	13882512	13333152	0.0147478
ABN	chr3L	13882512	13333185	0.019849
ABN	chr3L	13882512	13333189	0.20342
ABN	chr3L	13882512	13333207	0.445151
ABN	chr3L	13882512	13333212	0.0642457
ABN	chr3L	13882512	13333216	0.0336089
ABN	chr3L	13882512	13333237	0.171175
ABN	chr3L	13882512	13333238	0.170699
ABN	chr3L	13882512	13333265	0.128506
ABN	chr3L	13882512	13333266	0.0566624
ABN	chr3L	13882512	13333303	6.56504e-05
ABN	chr3L	13882512	13333304	6.56504e-05
ABN	chr3L	13882512	13333305	6.56504e-05
ABN	chr3L	13882512	13333328	0.0185606
ABN	chr3L	13882512	13333337	0.0189711
ABN	chr3L	13882512	13333348	6.70593e-05
ABN	chr3L	13882512	13333491	0.0440829
ABN	chr3L	13882512	13333519	0.00349332
ABN	chr3L	13882512	13333524	0.110142
ABN	chr3L	13882512	13333609	0.0691187
ABN	chr3L	13882512	13333648	0.0469095
ABN	chr3L	13882512	13333660	0.0610073
ABN	chr3L	13882512	13333705	0.36051
ABN	chr3L	13882512	13334082	4.94029e-05
ABN	chr3L	13882512	13334090	0.000115961
ABN	chr3L	13882512	13334139	4.75076e-05
ABN	chr3L	13882512	13334348	0.000227546
ABN	chr3L	13882512	13334389	0.000251398
ABN	chr3L	13882512	13334423	0.000354776
ABN	chr3L	13882512	13334424	0.000354776
ABN	chr3L	13882512	13334508	0.000785844
ABN	chr3L	13882512	13334693	0.0157263
ABN	chr3L	13882512	13334771	0.0137194
ABN	chr3L	13882512	13334933	0.0900899
ABN	chr3L	13882512	13335528	0.0616999
ABN	chr3L	13882512	13335542	0.0636775
ABN	chr3L	13882512	13335777	0.0381546
ABN	chr3L	13882512	13335961	0.302099
ABN	chr3L	13882512	13336125	0.0431763
ABN	chr3L	13882512	13336231	0.0161256
ABN	chr3L	13882512	13336349	0.0468651
ABN	chr3L	13882512	13336371	0.0463982
ABN	chr3L	13882512	13336385	0.0463982
ABN	chr3L	13882512	13336405	0.0157359
ABN	chr3L	13882512	13336420	0.0459596
ABN	chr3L	13882512	13336883	0.239255
ABN	chr3L	13882512	13336911	0.0254805
ABN	chr3L	13882512	13337111	0.467332
ABN	chr3L	13882512	13337427	0.0621198
ABN	chr3L	13882512	13337555	0.271948
ABN	chr3L	13882512	13337567	0.00252681
ABN	chr3L	13882512	13337602	0.413233
ABN	chr3L	13882512	13337606	0.413233
ABN	chr3L	13882512	13337637	0.0348156
ABN	chr3L	13882512	13337868	0.0252392
ABN	chr3L	13882512	13337994	2.97306e-06
ABN	chr3L	13882512	13337995	8.64878e-06
ABN	chr3L	13882512	13338179	0.000506076
ABN	chr3L	13882512	13338274	0.0932515
ABN	chr3L	13882512	13338329	0.0427418
ABN	chr3L	13882512	13338352	0.0429262
ABN	chr3L	13882512	13338375	0.0446946
ABN	chr3L	13882512	13338399	0.000161172
ABN	chr3L	13882512	13338633	0.44794
ABN	chr3L	13882512	13338691	0.48629
ABN	chr3L	13882512	13338712	0.481365
ABN	chr3L	13882512	13338769	0.00378966
ABN	chr3L	13882512	13338796	0.00383906
ABN	chr3L	13882512	13338831	0.00350027
ABN	chr3L	13882512	13338878	0.0716819
ABN	chr3L	13882512	13338906	0.0735479
ABN	chr3L	13882512	13338975	0.032319
ABN	chr3L	13882512	13339231	0.457571
ABN	chr3L	13882512	13339253	0.0152391
ABN	chr3L	13882512	13339261	0.303377
ABN	chr3L	13882512	13339307	0.435272
ABN	chr3L	13882512	13339425	0.0253003
ABN	chr3L	13882512	13339544	0.131556
ABN	chr3L	13882512	13339718	0.0156158
ABN	chr3L	13882512	13339768	0.454938
ABN	chr3L	13882512	13339888	0.0186383
ABN	chr3L	13882512	13339889	0.0186383
ABN	chr3L	13882512	13339894	0.0186383
ABN	chr3L	13882512	13339906	0.0191489
ABN	chr3L	13882512	13340411	0.0401341
ABN	chr3L	13882512	13340487	0.0253468
ABN	chr3L	13882512	13340542	0.0124921
ABN	chr3L	13882512	13340543	0.0126979
ABN	chr3L	13882512	13340641	0.0395595
ABN	chr3L	13882512	13340654	0.0376591
ABN	chr3L	13882512	13340668	0.0407843
ABN	chr3L	13882512	13340683	0.041342
ABN	chr3L	13882512	13340684	0.0416773
ABN	chr3L	13882512	13340705	0.0401161
ABN	chr3L	13882512	13340709	0.0401161
ABN	chr3L	13882512	13340714	0.0401161
ABN	chr3L	13882512	13340715	0.0395038
ABN	chr3L	13882512	13340736	0.0412869
ABN	chr3L	13882512	13340739	0.0427042
ABN	chr3L	13882512	13340781	0.0418226
ABN	chr3L	13882512	13340787	0.0147595
ABN	chr3L	13882512	13340805	0.0316684
ABN	chr3L	13882512	13340875	0.0149256
ABN	chr3L	13882512	13340946	0.0307399
ABN	chr3L	13882512	13340996	0.00425311
ABN	chr3L	13882512	13341010	0.00416629
ABN	chr3L	13882512	13341033	0.0261644
ABN	chr3L	13882512	13341041	0.00354469
ABN	chr3L	13882512	13341124	0.0177839
ABN	chr3L	13882512	13341205	0.0633882
ABN	chr3L	13882512	13341321	0.0140083
ABN	chr3L	13882512	13341450	0.0321074
ABN	chr3L	13882512	13341495	0.0305996
ABN	chr3L	13882512	13341560	0.0186485
ABN	chr3L	13882512	13341739	0.0149804
ABN	chr3L	13882512	13341746	0.01465
ABN	chr3L	13882512	13341810	0.0183277
ABN	chr3L	13882512	13341844	4.2032e-05
ABN	chr3L	13882512	13341878	6.22811e-05
ABN	chr3L	13882512	13341881	1.6167e-05
ABN	chr3L	13882512	13341882	8.11169e-06
ABN	chr3L	13882512	13341887	6.22811e-05
ABN	chr3L	13882512	13341928	0.015357
ABN	chr3L	13882512	13341930	0.015357
ABN	chr3L	13882512	13341936	0.0174536
ABN	chr3L	13882512	13341993	0.0174536
ABN	chr3L	13882512	13342059	0.0150474
ABN	chr3L	13882512	13342061	0.0155443
ABN	chr3L	13882512	13342063	0.0157359
ABN	chr3L	13882512	13342068	0.0138688
ABN	chr3L	13882512	13342073	0.0123289
ABN	chr3L	13882512	13342193	0.0155192
ABN	chr3L	13882512	13342237	0.0844546
ABN	chr3L	13882512	13342239	0.0853815
ABN	chr3L	13882512	13342293	0.0264144
ABN	chr3L	13882512	13342491	0.0320771
ABN	chr3L	13882512	13342509	0.0326175
ABN	chr3L	13882512	13342691	0.0176184
ABN	chr3L	13882512	13342698	0.0159305
ABN	chr3L	13882512	13342710	0.0151153
ABN	chr3L	13882512	13342723	0.0178528
ABN	chr3L	13882512	13342740	0.0158329
ABN	chr3L	13882512	13342761	0.00389899
ABN	chr3L	13882512	13342762	0.00408254
ABN	chr3L	13882512	13342815	0.0353662
ABN	chr3L	13882512	13342849	0.0159305
ABN	chr3L	13882512	13342882	0.0142882
ABN	chr3L	13882512	13342896	0.0306659
ABN	chr3L	13882512	13342950	0.000741394
ABN	chr3L	13882512	13343089	0.0159539
ABN	chr3L	13882512	13343109	0.00215855
ABN	chr3L	13882512	13343346	0.456465
ABN	chr3L	13882512	13343452	0.00188817
ABN	chr3L	13882512	13343480	1.69573e-07
ABN	chr3L	13882512	13343511	1.83299e-06
ABN	chr3L	13882512	13343534	0.0019952
ABN	chr3L	13882512	13343558	0.00215855
ABN	chr3L	13882512	13343567	6.70569e-05
ABN	chr3L	13882512	13343569	1.65748e-05
ABN	chr3L	13882512	13343579	0.00179562
ABN	chr3L	13882512	13343885	0.118435
ABN	chr3L	13882512	13343957	0.13682
ABN	chr3L	13882512	13343998	0.0847637
ABN	chr3L	13882512	13344004	0.109508
ABN	chr3L	13882512	13344127	0.026074
ABN	chr3L	13882512	13344131	0.456393
ABN	chr3L	13882512	13344343	0.0157359
ABN	chr3L	13882512	13344352	0.0188221
ABN	chr3L	13882512	13344792	0.0267969
ABN	chr3L	13882512	13344917	0.0390077
ABN	chr3L	13882512	13345258	0.0505833
ABN	chr3L	13882512	13345388	0.0927676
ABN	chr3L	13882512	13345389	0.0913734
ABN	chr3L	13882512	13345450	0.0803146
ABN	chr3L	13882512	13345469	0.0919342
ABN	chr3L	13882512	13345495	0.0749539
ABN	chr3L	13882512	13345501	0.0930726
ABN	chr3L	13882512	13345656	0.0328447
ABN	chr3L	13882512	13345657	0.44651
ABN	chr3L	13882512	13346087	0.0333577
ABN	chr3L	13882512	13346987	0.034271
ABN	chr3L	13882512	13347019	0.0349528
ABN	chr3L	13882512	13347041	0.116768
ABN	chr3L	13882512	13347063	0.0340205
ABN	chr3L	13882512	13347114	0.0356073
ABN	chr3L	13882512	13347159	0.48635
ABN	chr3L	13882512	13347185	0.0356475
ABN	chr3L	13882512	13347197	0.0351486
ABN	chr3L	13882512	13347240	0.223299
ABN	chr3L	13882512	13347241	0.0363986
ABN	chr3L	13882512	13347286	0.036524
ABN	chr3L	13882512	13347360	0.026256
ABN	chr3L	13882512	13347373	0.00760569
ABN	chr3L	13882512	13347631	0.0347085
ABN	chr3L	13882512	13347662	0.0256785
ABN	chr3L	13882512	13347682	0.0680577
ABN	chr3L	13882512	13347687	0.119107
ABN	chr3L	13882512	13347723	0.0629089
ABN	chr3L	13882512	13347800	0.0256308
ABN	chr3L	13882512	13347857	0.239642
ABN	chr3L	13882512	13347984	0.0699606
ABN	chr3L	13882512	13348004	0.0721337
ABN	chr3L	13882512	13348006	0.245344
ABN	chr3L	13882512	13348014	0.043104
ABN	chr3L	13882512	13348173	0.0853667
ABN	chr3L	13882512	13348193	0.0853485
ABN	chr3L	13882512	13348210	0.212591
ABN	chr3L	13882512	13348227	0.0550256
ABN	chr3L	13882512	13348236	0.02008
ABN	chr3L	13882512	13348238	0.0275215
ABN	chr3L	13882512	13348248	0.0341292
ABN	chr3L	13882512	13348395	0.026183
ABN	chr3L	13882512	13348436	0.0885751
ABN	chr3L	13882512	13348490	0.0256621
ABN	chr3L	13882512	13348617	0.114075
ABN	chr3L	13882512	13348653	0.0812162
ABN	chr3L	13882512	13348671	0.0338439
ABN	chr3L	13882512	13348689	0.483658
ABN	chr3L	13882512	13348764	0.160452
ABN	chr3L	13882512	13348807	0.16362
ABN	chr3L	13882512	13348890	0.470834
ABN	chr3L	13882512	13348924	0.164643
ABN	chr3L	13882512	13348975	0.161545
ABN	chr3L	13882512	13349079	0.318827
ABN	chr3L	13882512	13349081	0.318605
ABN	chr3L	13882512	13349087	0.318605
ABN	chr3L	13882512	13349106	0.0154294
ABN	chr3L	13882512	13349142	0.329823
ABN	chr3L	13882512	13349162	0.034346
ABN	chr3L	13882512	13349193	0.120785
ABN	chr3L	13882512	13349196	0.120785
ABN	chr3L	13882512	13349215	0.0355438
ABN	chr3L	13882512	13349217	0.120785
ABN	chr3L	13882512	13349425	0.0909976
ABN	chr3L	13882512	13349494	0.0334425
ABN	chr3L	13882512	13349504	0.0270107
ABN	chr3L	13882512	13349505	0.0334425
ABN	chr3L	13882512	13349570	0.0331619
ABN	chr3L	13882512	13349687	0.0361366
ABN	chr3L	13882512	13349711	0.036625
ABN	chr3L	13882512	13349768	0.03512
ABN	chr3L	13882512	13349831	0.0926128
ABN	chr3L	13882512	13349832	0.0558198
ABN	chr3L	13882512	13350071	0.0358769
ABN	chr3L	13882512	13350201	0.157973
ABN	chr3L	13882512	13350226	0.0366639
ABN	chr3L	13882512	13350260	0.0328939
ABN	chr3L	13882512	13350337	0.0201809
ABN	chr3L	13882512	13350362	0.150815
ABN	chr3L	13882512	13350428	0.148672
ABN	chr3L	13882512	13350499	0.0500965
ABN	chr3L	13882512	13350544	0.353778
ABN	chr3L	13882512	13350591	0.0264144
ABN	chr3L	13882512	13350694	0.156453
ABN	chr3L	13882512	13350721	0.0901512
ABN	chr3L	13882512	13350753	0.0925691
ABN	chr3L	13882512	13350784	0.0366639
ABN	chr3L	13882512	13350820	3.26002e-05
ABN	chr3L	13882512	13350850	0.000514647
ABN	chr3L	13882512	13350868	0.534938
ABN	chr3L	13882512	13350946	0.482121
ABN	chr3L	13882512	13350958	0.0872502
ABN	chr3L	13882512	13350965	0.0865677
ABN	chr3L	13882512	13350982	0.0857655
ABN	chr3L	13882512	13350997	0.0635354
ABN	chr3L	13882512	13351006	0.0632445
ABN	chr3L	13882512	13351051	0.492833
ABN	chr3L	13882512	13351265	0.0440932
ABN	chr3L	13882512	13351266	0.0562988
ABN	chr3L	13882512	13351270	0.000221244
ABN	chr3L	13882512	13351271	0.0531331
ABN	chr3L	13882512	13351275	0.0531806
ABN	chr3L	13882512	13351313	0.0178568
ABN	chr3L	13882512	13351365	0.0167226
ABN	chr3L	13882512	13351458	0.0102921
ABN	chr3L	13882512	13351473	0.0107905
ABN	chr3L	13882512	13351479	0.0107905
ABN	chr3L	13882512	13351521	0.00851849
ABN	chr3L	13882512	13351527	0.00839036
ABN	chr3L	13882512	13351608	0.0326729
ABN	chr3L	13882512	13351617	0.0144963
ABN	chr3L	13882512	13351713	0.0357052
ABN	chr3L	13882512	13351779	0.0364579
ABN	chr3L	13882512	13351842	0.0108561
ABN	chr3L	13882512	13351863	0.0329353
ABN	chr3L	13882512	13351956	0.0318615
ABN	chr3L	13882512	13352015	0.0887149
ABN	chr3L	13882512	13352037	0.499868
ABN	chr3L	13882512	13352082	0.0592005
ABN	chr3L	13882512	13352169	0.0369941
ABN	chr3L	13882512	13352229	0.0320414
ABN	chr3L	13882512	13352265	0.00656441
ABN	chr3L	13882512	13352274	0.0375944
ABN	chr3L	13882512	13352277	0.00678399
ABN	chr3L	13882512	13352307	0.358911
ABN	chr3L	13882512	13352334	0.0372633
ABN	chr3L	13882512	13352343	0.352831
ABN	chr3L	13882512	13352391	0.0480148
ABN	chr3L	13882512	13352433	0.0826381
ABN	chr3L	13882512	13352442	0.203479
ABN	chr3L	13882512	13352454	0.0388578
ABN	chr3L	13882512	13352499	0.0380801
ABN	chr3L	13882512	13352550	0.117451
ABN	chr3L	13882512	13352574	0.0457023
ABN	chr3L	13882512	13352598	0.0264144
ABN	chr3L	13882512	13352625	0.0603408
ABN	chr3L	13882512	13352631	0.190402
ABN	chr3L	13882512	13352664	0.0366333
ABN	chr3L	13882512	13352676	0.114198
ABN	chr3L	13882512	13352691	0.14846
ABN	chr3L	13882512	13352721	0.277741
ABN	chr3L	13882512	13352724	0.0250849
ABN	chr3L	13882512	13352778	0.277504
ABN	chr3L	13882512	13352782	0.0619113
ABN	chr3L	13882512	13352784	0.277399
ABN	chr3L	13882512	13352805	0.0387474
ABN	chr3L	13882512	13352920	0.496282
ABN	chr3L	13882512	13352961	0.298305
ABN	chr3L	13882512	13352967	0.0866172
ABN	chr3L	13882512	13352970	0.296741
ABN	chr3L	13882512	13352994	0.037536
ABN	chr3L	13882512	13353336	0.00103302
ABN	chr3L	13882512	13353411	0.0296987
ABN	chr3L	13882512	13353435	0.0292488
ABN	chr3L	13882512	13353438	0.0296987
ABN	chr3L	13882512	13353464	0.0327025
ABN	chr3L	13882512	13353465	0.0322281
ABN	chr3L	13882512	13353473	0.0322281
ABN	chr3L	13882512	13353475	0.0618114
ABN	chr3L	13882512	13353482	0.060816
ABN	chr3L	13882512	13353513	0.0320694
ABN	chr3L	13882512	13353522	0.0321846
ABN	chr3L	13882512	13353529	0.031851
ABN	chr3L	13882512	13353539	0.0321322
ABN	chr3L	13882512	13353567	0.00320875
ABN	chr3L	13882512	13353571	0.00331896
ABN	chr3L	13882512	13353584	0.501694
ABN	chr3L	13882512	13353610	0.00392431
ABN	chr3L	13882512	13353653	0.061013
ABN	chr3L	13882512	13353722	0.0289238
ABN	chr3L	13882512	13353725	0.0289238
ABN	chr3L	13882512	13353791	0.0593716
ABN	chr3L	13882512	13353796	0.0589854
ABN	chr3L	13882512	13353797	0.0589854
ABN	chr3L	13882512	13353802	0.0583136
ABN	chr3L	13882512	13353807	0.0406567
ABN	chr3L	13882512	13353813	0.0556661
ABN	chr3L	13882512	13353824	0.0617121
ABN	chr3L	13882512	13354132	0.0303049
ABN	chr3L	13882512	13354147	0.0273478
ABN	chr3L	13882512	13354362	0.119678
ABN	chr3L	13882512	13354382	0.12813
ABN	chr3L	13882512	13354395	0.126808
ABN	chr3L	13882512	13354414	0.0322051
ABN	chr3L	13882512	13354416	0.106763
ABN	chr3L	13882512	13354431	0.125193
ABN	chr3L	13882512	13354453	0.121754
ABN	chr3L	13882512	13354459	0.12598
ABN	chr3L	13882512	13354493	0.130076
ABN	chr3L	13882512	13354495	0.130807
ABN	chr3L	13882512	13354513	0.118762
ABN	chr3L	13882512	13354528	0.115904
ABN	chr3L	13882512	13354543	0.119371
ABN	chr3L	13882512	13354544	0.118674
ABN	chr3L	13882512	13354583	0.306989
ABN	chr3L	13882512	13354601	0.519927
ABN	chr3L	13882512	13354630	0.0324913
ABN	chr3L	13882512	13354635	0.0721835
ABN	chr3L	13882512	13354647	0.0867777
ABN	chr3L	13882512	13354753	0.0607355
ABN	chr3L	13882512	13354882	0.0869627
ABN	chr3L	13882512	13355016	0.00511534
ABN	chr3L	13882512	13355047	0.047687
ABN	chr3L	13882512	13355079	0.0240459
ABN	chr3L	13882512	13355153	0.0920647
ABN	chr3L	13882512	13355167	0.0892342
ABN	chr3L	13882512	13355199	0.037672
ABN	chr3L	13882512	13355205	0.037672
ABN	chr3L	13882512	13355224	0.0932658
ABN	chr3L	13882512	13355227	0.0932658
ABN	chr3L	13882512	13355236	0.0721913
ABN	chr3L	13882512	13355259	0.0311297
ABN	chr3L	13882512	13355292	0.0793068
ABN	chr3L	13882512	13355316	0.0874164
ABN	chr3L	13882512	13355323	0.0307628
ABN	chr3L	13882512	13355324	0.0880975
ABN	chr3L	13882512	13355325	0.0887898
ABN	chr3L	13882512	13355343	0.0880096
ABN	chr3L	13882512	13355344	0.0880096
ABN	chr3L	13882512	13355363	0.0913041
ABN	chr3L	13882512	13355389	0.0349297
ABN	chr3L	13882512	13355397	0.0348983
ABN	chr3L	13882512	13355398	0.0348983
ABN	chr3L	13882512	13355408	0.034824
ABN	chr3L	13882512	13355431	0.0333583
ABN	chr3L	13882512	13355474	0.505099
ABN	chr3L	13882512	13355478	0.0760977
ABN	chr3L	13882512	13355482	0.0316651
ABN	chr3L	13882512	13355641	0.00425903
ABN	chr3L	13882512	13355660	0.0348373
ABN	chr3L	13882512	13355663	0.0348373
ABN	chr3L	13882512	13355674	0.0851443
ABN	chr3L	13882512	13355931	0.0175123
ABN	chr3L	13882512	13355946	0.0308678
ABN	chr3L	13882512	13356040	0.504515
ABN	chr3L	13882512	13356243	0.0197284
ABN	chr3L	13882512	13356246	0.0440661
ABN	chr3L	13882512	13356257	0.303935
ABN	chr3L	13882512	13356266	0.102081
ABN	chr3L	13882512	13356268	0.102172
ABN	chr3L	13882512	13356288	0.522625
ABN	chr3L	13882512	13356371	0.506962
ABN	chr3L	13882512	13356528	0.0593879
ABN	chr3L	13882512	13356686	0.449675
ABN	chr3L	13882512	13356865	0.025365
ABN	chr3L	13882512	13356873	0.0892357
ABN	chr3L	13882512	13356884	0.121577
ABN	chr3L	13882512	13356898	0.0183616
ABN	chr3L	13882512	13356899	0.179536
ABN	chr3L	13882512	13356902	0.422134
ABN	chr3L	13882512	13356917	0.0498755
ABN	chr3L	13882512	13356932	0.05079
ABN	chr3L	13882512	13356942	0.239383
ABN	chr3L	13882512	13356947	0.339733
ABN	chr3L	13882512	13356974	0.117701
ABN	chr3L	13882512	13356988	0.028254
ABN	chr3L	13882512	13356992	0.028254
ABN	chr3L	13882512	13356997	0.0277443
ABN	chr3L	13882512	13357056	0.0265218
ABN	chr3L	13882512	13357230	0.0357314
ABN	chr3L	13882512	13357246	0.00171894
ABN	chr3L	13882512	13357256	0.051413
ABN	chr3L	13882512	13357279	0.00307356
ABN	chr3L	13882512	13357295	0.000288527
ABN	chr3L	13882512	13357298	0.00358711
ABN	chr3L	13882512	13357316	0.000234586
ABN	chr3L	13882512	13357356	0.000463996
ABN	chr3L	13882512	13357377	0.000170229
ABN	chr3L	13882512	13357387	0.000121767
ABN	chr3L	13882512	13357438	0.00211089
ABN	chr3L	13882512	13357442	0.00196777
ABN	chr3L	13882512	13357457	0.000510757
ABN	chr3L	13882512	13357470	0.000346002
ABN	chr3L	13882512	13357489	0.0016518
ABN	chr3L	13882512	13357519	0.00214345
ABN	chr3L	13882512	13357558	0.00259815
ABN	chr3L	13882512	13357568	0.00259815
ABN	chr3L	13882512	13357637	0.010936
ABN	chr3L	13882512	13357865	0.0282767
ABN	chr3L	13882512	13357927	0.0295672
ABN	chr3L	13882512	13357964	0.0100297
ABN	chr3L	13882512	13358129	0.0612818
ABN	chr3L	13882512	13358179	0.0613403
ABN	chr3L	13882512	13358181	0.0582711
ABN	chr3L	13882512	13358182	0.0608574
ABN	chr3L	13882512	13358200	0.0390452
ABN	chr3L	13882512	13358298	0.0104344
ABN	chr3L	13882512	13358310	0.0104344
ABN	chr3L	13882512	13358475	0.0425859
ABN	chr3L	13882512	13358515	0.0437124
ABN	chr3L	13882512	13358654	0.0375944
ABN	chr3L	13882512	13358706	0.0480818
ABN	chr3L	13882512	13358736	0.0473646
ABN	chr3L	13882512	13358746	0.0499116
ABN	chr3L	13882512	13358752	0.0489962
ABN	chr3L	13882512	13358758	0.0492038
ABN	chr3L	13882512	13358760	0.0490703
ABN	chr3L	13882512	13358761	0.0490703
ABN	chr3L	13882512	13358770	0.0439512
ABN	chr3L	13882512	13358836	0.0476302
ABN	chr3L	13882512	13358903	0.0488695
ABN	chr3L	13882512	13358922	0.0623324
ABN	chr3L	13882512	13359125	0.0813924
ABN	chr3L	13882512	13359193	0.0148404
ABN	chr3L	13882512	13359204	0.106453
ABN	chr3L	13882512	13359241	0.0630522
ABN	chr3L	13882512	13359242	0.0365105
ABN	chr3L	13882512	13359283	0.0143596
ABN	chr3L	13882512	13359293	0.039484
ABN	chr3L	13882512	13359295	0.039484
ABN	chr3L	13882512	13359306	0.0362649
ABN	chr3L	13882512	13359436	0.0615317
ABN	chr3L	13882512	13359437	0.0640333
ABN	chr3L	13882512	13359442	0.0767752
ABN	chr3L	13882512	13359446	0.0755545
ABN	chr3L	13882512	13359452	0.0760213
ABN	chr3L	13882512	13359492	0.0775459
ABN	chr3L	13882512	13359510	0.0786155
ABN	chr3L	13882512	13359529	0.0787805
ABN	chr3L	13882512	13359530	0.0135745
ABN	chr3L	13882512	13359607	0.0390946
ABN	chr3L	13882512	13359664	0.0178295
ABN	chr3L	13882512	13359791	0.0523442
ABN	chr3L	13882512	13359841	0.014217
ABN	chr3L	13882512	13360284	0.100183
ABN	chr3L	13882512	13360313	0.0144403
ABN	chr3L	13882512	13360316	0.00418953
ABN	chr3L	13882512	13360323	0.00415339
ABN	chr3L	13882512	13360380	0.003487
ABN	chr3L	13882512	13360395	0.00300078
ABN	chr3L	13882512	13360421	0.00230683
ABN	chr3L	13882512	13360462	0.00112741
ABN	chr3L	13882512	13360463	0.0594717
ABN	chr3L	13882512	13360468	0.0134863
ABN	chr3L	13882512	13360470	0.0134863
ABN	chr3L	13882512	13360485	0.000962877
ABN	chr3L	13882512	13360508	0.00448476
ABN	chr3L	13882512	13360520	0.0125179
ABN	chr3L	13882512	13360524	0.0803463
ABN	chr3L	13882512	13360532	0.00594391
ABN	chr3L	13882512	13360548	0.00425903
ABN	chr3L	13882512	13360561	0.00425903
ABN	chr3L	13882512	13360596	0.00753658
ABN	chr3L	13882512	13360600	0.0154478
ABN	chr3L	13882512	13360623	0.00787917
ABN	chr3L	13882512	13360628	0.0189114
ABN	chr3L	13882512	13360629	0.0748408
ABN	chr3L	13882512	13360658	0.0756102
ABN	chr3L	13882512	13360662	0.00552274
ABN	chr3L	13882512	13360664	0.083859
ABN	chr3L	13882512	13360671	0.00552274
ABN	chr3L	13882512	13360678	0.0077867
ABN	chr3L	13882512	13360679	0.00548961
ABN	chr3L	13882512	13360726	0.0599173
ABN	chr3L	13882512	13360731	0.512972
ABN	chr3L	13882512	13360996	0.0171368
ABN	chr3L	13882512	13361118	0.0285433
ABN	chr3L	13882512	13361154	0.0340459
ABN	chr3L	13882512	13361204	0.0089186
ABN	chr3L	13882512	13361220	0.0484978
ABN	chr3L	13882512	13361240	0.0484356
ABN	chr3L	13882512	13361251	0.0147595
ABN	chr3L	13882512	13361259	0.0687446
ABN	chr3L	13882512	13361288	0.0691294
ABN	chr3L	13882512	13361363	0.0936608
ABN	chr3L	13882512	13361471	0.0373615
ABN	chr3L	13882512	13361475	0.0358028
ABN	chr3L	13882512	13361478	0.035966
ABN	chr3L	13882512	13361485	0.0156581
ABN	chr3L	13882512	13361753	0.0154861
ABN	chr3L	13882512	13361855	0.0192585
ABN	chr3L	13882512	13361856	0.0197455
ABN	chr3L	13882512	13361857	0.0202873
ABN	chr3L	13882512	13361872	0.0148434
ABN	chr3L	13882512	13361922	0.0153077
ABN	chr3L	13882512	13361965	0.0157359
ABN	chr3L	13882512	13362019	0.0253762
ABN	chr3L	13882512	13362022	0.0263363
ABN	chr3L	13882512	13362143	0.0157886
ABN	chr3L	13882512	13362159	0.065409
ABN	chr3L	13882512	13362160	0.0271301
ABN	chr3L	13882512	13362166	0.0263522
ABN	chr3L	13882512	13362187	0.380623
ABN	chr3L	13882512	13362196	0.385947
ABN	chr3L	13882512	13362199	0.3868
ABN	chr3L	13882512	13362228	0.387065
ABN	chr3L	13882512	13362280	0.0584036
ABN	chr3L	13882512	13362285	0.0685449
ABN	chr3L	13882512	13362383	0.382101
ABN	chr3L	13882512	13362612	0.0795998
ABN	chr3L	13882512	13362871	0.0371112
ABN	chr3L	13882512	13363020	0.10121
ABN	chr3L	13882512	13363021	0.109031
ABN	chr3L	13882512	13363038	0.015713
ABN	chr3L	13882512	13363290	0.0209493
ABN	chr3L	13882512	13363430	0.133002
ABN	chr3L	13882512	13363453	0.0360382
ABN	chr3L	13882512	13363581	0.00152188
ABN	chr3L	13882512	13363627	0.14496
ABN	chr3L	13882512	13363733	0.0016082
ABN	chr3L	13882512	13363827	0.334235
ABN	chr3L	13882512	13363831	0.129772
ABN	chr3L	13882512	13363870	0.33295
ABN	chr3L	13882512	13363937	0.333668
ABN	chr3L	13882512	13363965	0.335579
ABN	chr3L	13882512	13364009	0.404265
ABN	chr3L	13882512	13364043	0.407799
ABN	chr3L	13882512	13364046	0.407799
ABN	chr3L	13882512	13364083	0.0156524
ABN	chr3L	13882512	13364193	0.40031
ABN	chr3L	13882512	13364225	0.0059383
ABN	chr3L	13882512	13364238	0.0142764
ABN	chr3L	13882512	13364415	0.0146673
ABN	chr3L	13882512	13364423	0.50193
ABN	chr3L	13882512	13364424	0.309203
ABN	chr3L	13882512	13364438	0.499857
ABN	chr3L	13882512	13364441	0.501892
ABN	chr3L	13882512	13364465	0.0152391
ABN	chr3L	13882512	13364479	0.305721
ABN	chr3L	13882512	13364490	0.302165
ABN	chr3L	13882512	13364494	0.0152391
ABN	chr3L	13882512	13364502	0.0157359
ABN	chr3L	13882512	13364508	0.307039
ABN	chr3L	13882512	13364509	0.307039
ABN	chr3L	13882512	13364541	0.307555
ABN	chr3L	13882512	13364561	0.0157359
ABN	chr3L	13882512	13364567	0.307675
ABN	chr3L	13882512	13364577	0.307675
ABN	chr3L	13882512	13364852	0.543815
ABN	chr3L	13882512	13365062	0.486718
ABN	chr3L	13882512	13365097	0.300335
ABN	chr3L	13882512	13365098	0.271644
ABN	chr3L	13882512	13365150	0.490689
ABN	chr3L	13882512	13365170	0.473482
ABN	chr3L	13882512	13365171	0.473482
ABN	chr3L	13882512	13365173	0.473482
ABN	chr3L	13882512	13365174	0.473482
ABN	chr3L	13882512	13365187	0.495806
ABN	chr3L	13882512	13365189	0.495806
ABN	chr3L	13882512	13365207	0.493899
ABN	chr3L	13882512	13365231	0.499857
ABN	chr3L	13882512	13365246	0.496865
ABN	chr3L	13882512	13365248	0.496865
ABN	chr3L	13882512	13365249	0.498897
ABN	chr3L	13882512	13365263	0.501892
ABN	chr3L	13882512	13365264	0.501892
ABN	chr3L	13882512	13365285	0.49575
ABN	chr3L	13882512	13365313	0.491173
ABN	chr3L	13882512	13365314	0.491173
ABN	chr3L	13882512	13365316	0.491173
ABN	chr3L	13882512	13365759	0.00058077
ABN	chr3L	13882512	13365802	0.000699324
ABN	chr3L	13882512	13365836	0.000700286
ABN	chr3L	13882512	13365924	0.501892
ABN	chr3L	13882512	13365999	0.00031837
ABN	chr3L	13882512	13366089	0.338581
ABN	chr3L	13882512	13366238	0.0336316
ABN	chr3L	13882512	13366293	0.182928
ABN	chr3L	13882512	13366305	0.115969
ABN	chr3L	13882512	13366330	0.117765
ABN	chr3L	13882512	13366482	0.501892
ABN	chr3L	13882512	13366549	0.29394
ABN	chr3L	13882512	13366560	0.288975
ABN	chr3L	13882512	13366565	0.283455
ABN	chr3L	13882512	13366576	0.28502
ABN	chr3L	13882512	13366592	0.286891
ABN	chr3L	13882512	13366595	0.29157
ABN	chr3L	13882512	13366602	0.271089
ABN	chr3L	13882512	13366678	0.296999
ABN	chr3L	13882512	13366690	0.286809
ABN	chr3L	13882512	13366697	0.286478
ABN	chr3L	13882512	13366698	0.286478
ABN	chr3L	13882512	13366708	0.277682
ABN	chr3L	13882512	13366769	0.298905
ABN	chr3L	13882512	13366845	0.481402
ABN	chr3L	13882512	13366858	0.0163741
ABN	chr3L	13882512	13366859	0.0164878
ABN	chr3L	13882512	13366863	0.476522
ABN	chr3L	13882512	13366975	0.0143524
ABN	chr3L	13882512	13367025	0.0152433
ABN	chr3L	13882512	13367358	0.0612449
ABN	chr3L	13882512	13367413	0.0607541
ABN	chr3L	13882512	13367620	0.308975
ABN	chr3L	13882512	13367813	0.447669
ABN	chr3L	13882512	13368036	0.112353
ABN	chr3L	13882512	13368149	0.114668
ABN	chr3L	13882512	13368203	0.0484887
ABN	chr3L	13882512	13368498	0.0281236
ABN	chr3L	13882512	13368512	0.0290168
ABN	chr3L	13882512	13368538	0.026737
ABN	chr3L	13882512	13368549	0.0264538
ABN	chr3L	13882512	13368552	0.0264538
ABN	chr3L	13882512	13368556	0.0264538
ABN	chr3L	13882512	13368563	0.0262328
ABN	chr3L	13882512	13368583	0.441642
ABN	chr3L	13882512	13368604	0.435778
ABN	chr3L	13882512	13368620	0.0461125
ABN	chr3L	13882512	13368736	0.0249466
ABN	chr3L	13882512	13368783	0.265974
ABN	chr3L	13882512	13368809	0.0165738
ABN	chr3L	13882512	13368888	0.0284673
ABN	chr3L	13882512	13368960	0.0272034
ABN	chr3L	13882512	13368963	0.025682
ABN	chr3L	13882512	13369177	0.0131146
ABN	chr3L	13882512	13369222	0.468832
ABN	chr3L	13882512	13369249	0.0133944
ABN	chr3L	13882512	13369468	0.0124223
ABN	chr3L	13882512	13369586	0.454893
ABN	chr3L	13882512	13369658	0.0287186
ABN	chr3L	13882512	13369710	0.474374
ABN	chr3L	13882512	13370102	0.0269898
ABN	chr3L	13882512	13370193	0.00775995
ABN	chr3L	13882512	13370267	0.0372206
ABN	chr3L	13882512	13370288	0.0345619
ABN	chr3L	13882512	13370290	0.0345619
ABN	chr3L	13882512	13370300	0.0344034
ABN	chr3L	13882512	13370669	0.0907104
ABN	chr3L	13882512	13371037	0.0303953
ABN	chr3L	13882512	13371379	0.0152391
ABN	chr3L	13882512	13371413	0.0336946
ABN	chr3L	13882512	13371418	0.0341532
ABN	chr3L	13882512	13371445	0.148996
ABN	chr3L	13882512	13371450	0.063251
ABN	chr3L	13882512	13371464	0.141158
ABN	chr3L	13882512	13371477	0.0496478
ABN	chr3L	13882512	13371512	0.0621314
ABN	chr3L	13882512	13371515	0.0618469
ABN	chr3L	13882512	13371521	0.062836
ABN	chr3L	13882512	13371525	0.060645
ABN	chr3L	13882512	13371533	0.00558152
ABN	chr3L	13882512	13371569	0.0598449
ABN	chr3L	13882512	13371577	0.0631821
ABN	chr3L	13882512	13371583	0.0607225
ABN	chr3L	13882512	13371590	0.0607225
ABN	chr3L	13882512	13371702	0.0612232
ABN	chr3L	13882512	13371941	0.157769
ABN	chr3L	13882512	13372175	0.0233149
ABN	chr3L	13882512	13372295	0.0449002
ABN	chr3L	13882512	13372318	0.131785
ABN	chr3L	13882512	13372375	0.0260363
ABN	chr3L	13882512	13372382	0.134562
ABN	chr3L	13882512	13372442	0.10845
ABN	chr3L	13882512	13372467	0.0584289
ABN	chr3L	13882512	13372540	0.010725
ABN	chr3L	13882512	13372595	0.0639244
ABN	chr3L	13882512	13372602	0.0625299
ABN	chr3L	13882512	13372617	0.0553808
ABN	chr3L	13882512	13372669	0.0596647
ABN	chr3L	13882512	13372701	0.0676111
ABN	chr3L	13882512	13372702	0.0659297
ABN	chr3L	13882512	13372779	0.0598731
ABN	chr3L	13882512	13372783	0.0639542
ABN	chr3L	13882512	13372996	0.0606308
ABN	chr3L	13882512	13373235	0.0376479
ABN	chr3L	13882512	13373240	0.0630098
ABN	chr3L	13882512	13373310	0.000778658
ABN	chr3L	13882512	13373632	0.000412656
ABN	chr3L	13882512	13373639	0.0576061
ABN	chr3L	13882512	13373647	0.0576061
ABN	chr3L	13882512	13373665	0.0386894
ABN	chr3L	13882512	13373681	0.0641626
ABN	chr3L	13882512	13373810	0.0700095
ABN	chr3L	13882512	13373864	0.0400993
ABN	chr3L	13882512	13373907	0.0424041
ABN	chr3L	13882512	13373948	6.65332e-05
ABN	chr3L	13882512	13373970	0.0290126
ABN	chr3L	13882512	13373973	0.0290126
ABN	chr3L	13882512	13374053	0.0715532
ABN	chr3L	13882512	13374055	0.0433736
ABN	chr3L	13882512	13374058	0.08275
ABN	chr3L	13882512	13374063	8.76137e-05
ABN	chr3L	13882512	13374066	0.0848036
ABN	chr3L	13882512	13374088	0.0663361
ABN	chr3L	13882512	13374104	0.0132498
ABN	chr3L	13882512	13374160	0.0399728
ABN	chr3L	13882512	13374165	0.0393682
ABN	chr3L	13882512	13374175	0.0644161
ABN	chr3L	13882512	13374177	0.0644161
ABN	chr3L	13882512	13374192	0.0403788
ABN	chr3L	13882512	13374201	9.99115e-05
ABN	chr3L	13882512	13374222	0.04032
ABN	chr3L	13882512	13374249	0.0398109
ABN	chr3L	13882512	13374271	0.0657393
ABN	chr3L	13882512	13374318	0.0255173
ABN	chr3L	13882512	13374332	0.000372458
ABN	chr3L	13882512	13374401	0.470747
ABN	chr3L	13882512	13374405	0.00501548
ABN	chr3L	13882512	13374602	0.0899081
ABN	chr3L	13882512	13374749	0.0436912
ABN	chr3L	13882512	13374760	0.047057
ABN	chr3L	13882512	13374777	0.0136954
ABN	chr3L	13882512	13374832	0.018106
ABN	chr3L	13882512	13374960	0.0185874
ABN	chr3L	13882512	13374967	0.0165684
ABN	chr3L	13882512	13374980	0.00127169
ABN	chr3L	13882512	13375104	0.0185124
ABN	chr3L	13882512	13375106	0.0188763
ABN	chr3L	13882512	13375111	0.0183438
ABN	chr3L	13882512	13375112	0.0183438
ABN	chr3L	13882512	13375117	0.0183815
ABN	chr3L	13882512	13375128	0.0184443
ABN	chr3L	13882512	13375184	0.0114365
ABN	chr3L	13882512	13375185	0.0118872
ABN	chr3L	13882512	13375195	0.00305319
ABN	chr3L	13882512	13375274	0.0151515
ABN	chr3L	13882512	13375424	0.0900738
ABN	chr3L	13882512	13375462	0.089907
ABN	chr3L	13882512	13375553	0.0289832
ABN	chr3L	13882512	13375591	0.0434505
ABN	chr3L	13882512	13375677	0.0292013
ABN	chr3L	13882512	13375748	0.0369941
ABN	chr3L	13882512	13375762	0.0922142
ABN	chr3L	13882512	13375807	0.00239946
ABN	chr3L	13882512	13375881	0.00598535
ABN	chr3L	13882512	13375924	0.0616568
ABN	chr3L	13882512	13375934	0.0620849
ABN	chr3L	13882512	13375938	0.0398969
ABN	chr3L	13882512	13375961	0.0632914
ABN	chr3L	13882512	13375966	0.049754
ABN	chr3L	13882512	13376016	0.109402
ABN	chr3L	13882512	13376084	0.081962
ABN	chr3L	13882512	13376130	0.129233
ABN	chr3L	13882512	13376280	0.125153
ABN	chr3L	13882512	13376340	0.126694
ABN	chr3L	13882512	13376395	0.478741
ABN	chr3L	13882512	13376410	0.115808
ABN	chr3L	13882512	13376465	0.117165
ABN	chr3L	13882512	13376472	0.118449
ABN	chr3L	13882512	13376488	0.028831
ABN	chr3L	13882512	13376558	0.0288978
ABN	chr3L	13882512	13376675	0.0314888
ABN	chr3L	13882512	13376726	0.174534
ABN	chr3L	13882512	13376749	0.00847017
ABN	chr3L	13882512	13376753	0.0325653
ABN	chr3L	13882512	13376804	0.058054
ABN	chr3L	13882512	13376838	0.0295897
ABN	chr3L	13882512	13376846	0.0279091
ABN	chr3L	13882512	13376847	0.0279091
ABN	chr3L	13882512	13376870	0.0283462
ABN	chr3L	13882512	13376911	0.00171589
ABN	chr3L	13882512	13376991	0.0293982
ABN	chr3L	13882512	13377066	0.01583
ABN	chr3L	13882512	13377093	0.0147022
ABN	chr3L	13882512	13377199	0.0168624
ABN	chr3L	13882512	13377203	0.0547013
ABN	chr3L	13882512	13377282	0.0551938
ABN	chr3L	13882512	13377300	0.0536673
ABN	chr3L	13882512	13377387	0.0544845
ABN	chr3L	13882512	13377396	0.054793
ABN	chr3L	13882512	13377437	0.0576339
ABN	chr3L	13882512	13377456	0.0563125
ABN	chr3L	13882512	13377542	0.0558118
ABN	chr3L	13882512	13377555	0.0263005
ABN	chr3L	13882512	13377776	0.0341371
ABN	chr3L	13882512	13377827	0.0157359
ABN	chr3L	13882512	13377919	0.0420962
ABN	chr3L	13882512	13377948	0.0640043
ABN	chr3L	13882512	13377978	0.0862136
ABN	chr3L	13882512	13378040	0.122334
ABN	chr3L	13882512	13378062	0.0182511
ABN	chr3L	13882512	13378071	0.0290669
ABN	chr3L	13882512	13378119	0.0360481
ABN	chr3L	13882512	13378138	0.0179058
ABN	chr3L	13882512	13378141	0.16714
ABN	chr3L	13882512	13378164	0.15989
ABN	chr3L	13882512	13378182	0.0172797
ABN	chr3L	13882512	13378183	0.180177
ABN	chr3L	13882512	13378233	0.0461565
ABN	chr3L	13882512	13378339	0.0165108
ABN	chr3L	13882512	13378371	0.0181942
ABN	chr3L	13882512	13378375	0.0379274
ABN	chr3L	13882512	13378427	0.0830169
ABN	chr3L	13882512	13378474	0.455757
ABN	chr3L	13882512	13378482	0.45626
ABN	chr3L	13882512	13378500	0.473675
ABN	chr3L	13882512	13378511	0.473675
ABN	chr3L	13882512	13378517	0.049892
ABN	chr3L	13882512	13378581	0.0404628
ABN	chr3L	13882512	13378602	0.0355986
ABN	chr3L	13882512	13378677	0.0244657
ABN	chr3L	13882512	13378726	0.0178685
ABN	chr3L	13882512	13378748	0.0183908
ABN	chr3L	13882512	13378750	0.215366
ABN	chr3L	13882512	13378771	0.0305109
ABN	chr3L	13882512	13378773	0.480667
ABN	chr3L	13882512	13378813	0.183085
ABN	chr3L	13882512	13378840	0.468832
ABN	chr3L	13882512	13378855	0.2059
ABN	chr3L	13882512	13378888	0.0340906
ABN	chr3L	13882512	13378939	0.47873
ABN	chr3L	13882512	13378978	0.0140494
ABN	chr3L	13882512	13379041	0.0147124
ABN	chr3L	13882512	13379047	0.013913
ABN	chr3L	13882512	13379086	0.0145746
ABN	chr3L	13882512	13379103	0.0287327
ABN	chr3L	13882512	13379139	0.286813
ABN	chr3L	13882512	13379165	0.0318762
ABN	chr3L	13882512	13379262	0.153705
ABN	chr3L	13882512	13379288	0.15791
ABN	chr3L	13882512	13379427	0.0852634
ABN	chr3L	13882512	13379462	0.160671
ABN	chr3L	13882512	13379499	0.10266
ABN	chr3L	13882512	13379540	0.0284673
ABN	chr3L	13882512	13379601	0.035431
ABN	chr3L	13882512	13379657	0.0344501
ABN	chr3L	13882512	13379663	0.0177807
ABN	chr3L	13882512	13379701	0.0169235
ABN	chr3L	13882512	13379702	0.0545573
ABN	chr3L	13882512	13379706	0.0176972
ABN	chr3L	13882512	13379718	0.0156219
ABN	chr3L	13882512	13379723	0.0190657
ABN	chr3L	13882512	13379724	0.213264
ABN	chr3L	13882512	13379725	0.206643
ABN	chr3L	13882512	13379922	0.46921
ABN	chr3L	13882512	13379930	0.0249572
ABN	chr3L	13882512	13379941	0.161899
ABN	chr3L	13882512	13379951	0.138899
ABN	chr3L	13882512	13379968	0.0180261
ABN	chr3L	13882512	13379991	0.0258601
ABN	chr3L	13882512	13379992	0.17182
ABN	chr3L	13882512	13380047	0.0274259
ABN	chr3L	13882512	13380065	0.012722
ABN	chr3L	13882512	13380107	0.0175334
ABN	chr3L	13882512	13380113	0.0115598
ABN	chr3L	13882512	13380124	0.0185821
ABN	chr3L	13882512	13380149	0.0178006
ABN	chr3L	13882512	13380150	0.0183263
ABN	chr3L	13882512	13380155	0.0183263
ABN	chr3L	13882512	13380161	0.0180648
ABN	chr3L	13882512	13380163	0.0180648
ABN	chr3L	13882512	13380166	0.0304743
ABN	chr3L	13882512	13380169	0.0183263
ABN	chr3L	13882512	13380172	0.0325537
ABN	chr3L	13882512	13380209	0.0304743
ABN	chr3L	13882512	13380212	0.0297232
ABN	chr3L	13882512	13380230	0.0284673
ABN	chr3L	13882512	13380361	0.467409
ABN	chr3L	13882512	13380474	0.466323
ABN	chr3L	13882512	13380499	0.0602417
ABN	chr3L	13882512	13380503	0.0152391
ABN	chr3L	13882512	13380508	0.0152391
ABN	chr3L	13882512	13380516	0.470747
ABN	chr3L	13882512	13380527	0.114149
ABN	chr3L	13882512	13380593	0.0307019
ABN	chr3L	13882512	13380623	0.0386093
ABN	chr3L	13882512	13380638	0.0390505
ABN	chr3L	13882512	13380639	0.0390505
ABN	chr3L	13882512	13380764	0.0289832
ABN	chr3L	13882512	13380805	0.010936
ABN	chr3L	13882512	13380806	0.010936
ABN	chr3L	13882512	13380812	0.010936
ABN	chr3L	13882512	13380878	0.010617
ABN	chr3L	13882512	13380907	0.0297232
ABN	chr3L	13882512	13380951	0.131842
ABN	chr3L	13882512	13380951	0.0769944
ABN	chr3L	13882512	13381001	0.00192958
ABN	chr3L	13882512	13381064	0.0818299
ABN	chr3L	13882512	13381073	0.069087
ABN	chr3L	13882512	13381124	0.0375944
ABN	chr3L	13882512	13381126	0.02547
ABN	chr3L	13882512	13381142	0.0802281
ABN	chr3L	13882512	13381156	0.0111425
ABN	chr3L	13882512	13381166	0.00822082
ABN	chr3L	13882512	13381216	0.221944
ABN	chr3L	13882512	13381217	0.221944
ABN	chr3L	13882512	13381238	0.218705
ABN	chr3L	13882512	13381243	0.218705
ABN	chr3L	13882512	13381483	0.45463
ABN	chr3L	13882512	13381511	0.0158855
ABN	chr3L	13882512	13381515	0.0618756
ABN	chr3L	13882512	13381534	0.0419297
ABN	chr3L	13882512	13381690	0.0280547
ABN	chr3L	13882512	13381732	0.0153339
ABN	chr3L	13882512	13381816	0.019094
ABN	chr3L	13882512	13381820	0.477717
ABN	chr3L	13882512	13381826	0.0696708
ABN	chr3L	13882512	13381848	0.128744
ABN	chr3L	13882512	13381962	0.128203
ABN	chr3L	13882512	13381971	0.131321
ABN	chr3L	13882512	13382062	0.101829
ABN	chr3L	13882512	13382093	0.0240497
ABN	chr3L	13882512	13382100	0.336443
ABN	chr3L	13882512	13382133	0.463508
ABN	chr3L	13882512	13382138	0.00292638
ABN	chr3L	13882512	13382139	0.00402118
ABN	chr3L	13882512	13382184	0.0259858
ABN	chr3L	13882512	13382187	0.0708915
ABN	chr3L	13882512	13382192	0.0258043
ABN	chr3L	13882512	13382217	0.470747
ABN	chr3L	13882512	13382248	0.0149256
ABN	chr3L	13882512	13382289	0.0149256
ABN	chr3L	13882512	13382353	0.0666074
ABN	chr3L	13882512	13382522	0.00120074
ABN	chr3L	13882512	13382671	0.024628
ABN	chr3L	13882512	13382716	0.0119449
ABN	chr3L	13882512	13383012	0.0340341
ABN	chr3L	13882512	13383014	0.23528
ABN	chr3L	13882512	13383020	0.23528
ABN	chr3L	13882512	13383035	0.100566
ABN	chr3L	13882512	13383058	0.00954203
ABN	chr3L	13882512	13383083	0.165773
ABN	chr3L	13882512	13383134	0.00889945
ABN	chr3L	13882512	13383137	0.168514
ABN	chr3L	13882512	13383152	0.105424
ABN	chr3L	13882512	13383215	0.0733742
ABN	chr3L	13882512	13383296	0.103761
ABN	chr3L	13882512	13383318	0.0117158
ABN	chr3L	13882512	13383354	0.102958
ABN	chr3L	13882512	13383418	0.198858
ABN	chr3L	13882512	13383427	0.472667
ABN	chr3L	13882512	13383450	0.0331501
ABN	chr3L	13882512	13383467	0.101485
ABN	chr3L	13882512	13383536	0.46817
ABN	chr3L	13882512	13383566	0.00829159
ABN	chr3L	13882512	13383590	0.343251
ABN	chr3L	13882512	13383593	0.472934
ABN	chr3L	13882512	13383614	0.0303873
ABN	chr3L	13882512	13383623	0.420477
ABN	chr3L	13882512	13383652	0.032886
ABN	chr3L	13882512	13383668	0.477717
ABN	chr3L	13882512	13383671	0.00762069
ABN	chr3L	13882512	13383680	0.00762069
ABN	chr3L	13882512	13383683	0.00762069
ABN	chr3L	13882512	13383684	0.10597
ABN	chr3L	13882512	13383695	0.0408585
ABN	chr3L	13882512	13383733	0.0284673
ABN	chr3L	13882512	13383735	0.472667
ABN	chr3L	13882512	13383750	0.0284673
ABN	chr3L	13882512	13383800	0.0156524
ABN	chr3L	13882512	13383818	0.0315364
ABN	chr3L	13882512	13383840	0.0284673
ABN	chr3L	13882512	13383850	0.0321425
ABN	chr3L	13882512	13383851	0.0321425
ABN	chr3L	13882512	13383852	0.0323266
ABN	chr3L	13882512	13383856	0.0313221
ABN	chr3L	13882512	13383919	0.0330163
ABN	chr3L	13882512	13383982	0.0456069
ABN	chr3L	13882512	13383986	0.0178168
ABN	chr3L	13882512	13384013	0.0466977
ABN	chr3L	13882512	13384020	0.0308791
ABN	chr3L	13882512	13384028	0.0444062
ABN	chr3L	13882512	13384029	0.0441186
ABN	chr3L	13882512	13384050	0.0453472
ABN	chr3L	13882512	13384060	0.390449
ABN	chr3L	13882512	13384061	0.123818
ABN	chr3L	13882512	13384073	0.151903
ABN	chr3L	13882512	13384083	0.0308363
ABN	chr3L	13882512	13384103	0.145384
ABN	chr3L	13882512	13384110	0.470423
ABN	chr3L	13882512	13384122	0.00485035
ABN	chr3L	13882512	13384158	0.0286518
ABN	chr3L	13882512	13384161	0.0289173
ABN	chr3L	13882512	13384172	0.46291
ABN	chr3L	13882512	13384192	0.161981
ABN	chr3L	13882512	13384199	0.0215826
ABN	chr3L	13882512	13384224	0.159546
ABN	chr3L	13882512	13384234	0.461395
ABN	chr3L	13882512	13384249	0.0304541
ABN	chr3L	13882512	13384257	0.0304541
ABN	chr3L	13882512	13384307	0.142429
ABN	chr3L	13882512	13384331	0.0549715
ABN	chr3L	13882512	13384352	0.0387507
ABN	chr3L	13882512	13384385	0.022275
ABN	chr3L	13882512	13384388	0.0152197
ABN	chr3L	13882512	13384390	0.0196111
ABN	chr3L	13882512	13384412	0.0374967
ABN	chr3L	13882512	13384430	0.0618964
ABN	chr3L	13882512	13384461	0.0393503
ABN	chr3L	13882512	13384463	0.0393503
ABN	chr3L	13882512	13384503	0.0387366
ABN	chr3L	13882512	13384531	0.0387366
ABN	chr3L	13882512	13384892	0.171519
ABN	chr3L	13882512	13384954	0.221009
ABN	chr3L	13882512	13384979	0.218272
ABN	chr3L	13882512	13384992	0.0187813
ABN	chr3L	13882512	13385002	0.0474689
ABN	chr3L	13882512	13385090	0.0106677
ABN	chr3L	13882512	13385162	0.211963
ABN	chr3L	13882512	13385169	0.211963
ABN	chr3L	13882512	13385177	0.211963
ABN	chr3L	13882512	13385207	0.432245
ABN	chr3L	13882512	13385210	0.43464
ABN	chr3L	13882512	13385222	0.0489822
ABN	chr3L	13882512	13385414	0.433801
ABN	chr3L	13882512	13385556	0.0806626
ABN	chr3L	13882512	13385563	0.07999
ABN	chr3L	13882512	13385605	0.0793695
ABN	chr3L	13882512	13385620	0.0687048
ABN	chr3L	13882512	13385628	0.000759271
ABN	chr3L	13882512	13385708	0.00299989
ABN	chr3L	13882512	13385744	0.0290872
ABN	chr3L	13882512	13385787	0.0295859
ABN	chr3L	13882512	13385788	0.0295824
ABN	chr3L	13882512	13385868	0.0639714
ABN	chr3L	13882512	13385882	0.0864894
ABN	chr3L	13882512	13385921	0.0935958
ABN	chr3L	13882512	13385928	0.0842164
ABN	chr3L	13882512	13385929	0.0894571
ABN	chr3L	13882512	13385958	0.095425
ABN	chr3L	13882512	13385980	0.0296606
ABN	chr3L	13882512	13385997	0.0964015
ABN	chr3L	13882512	13386016	0.0924442
ABN	chr3L	13882512	13386050	0.421913
ABN	chr3L	13882512	13386064	0.42713
ABN	chr3L	13882512	13386102	0.0293862
ABN	chr3L	13882512	13386141	0.030679
ABN	chr3L	13882512	13386161	0.0296959
ABN	chr3L	13882512	13386239	0.0556455
ABN	chr3L	13882512	13386245	0.0603408
ABN	chr3L	13882512	13386279	0.0150982
ABN	chr3L	13882512	13386297	0.0628055
ABN	chr3L	13882512	13386337	0.0289832
ABN	chr3L	13882512	13386347	0.0612232
ABN	chr3L	13882512	13386360	0.0506731
ABN	chr3L	13882512	13386387	0.0294493
ABN	chr3L	13882512	13386429	0.0140339
ABN	chr3L	13882512	13386449	0.0152391
ABN	chr3L	13882512	13386493	0.472667
ABN	chr3L	13882512	13386596	0.168514
ABN	chr3L	13882512	13386671	0.246649
ABN	chr3L	13882512	13386748	0.468832
ABN	chr3L	13882512	13386820	0.475791
ABN	chr3L	13882512	13386838	0.0854089
ABN	chr3L	13882512	13386946	0.0133932
ABN	chr3L	13882512	13387123	0.015908
ABN	chr3L	13882512	13387465	0.0165292
ABN	chr3L	13882512	13387467	0.0165292
ABN	chr3L	13882512	13387489	0.0627773
ABN	chr3L	13882512	13387552	0.340996
ABN	chr3L	13882512	13387594	0.0167232
ABN	chr3L	13882512	13387647	0.124241
ABN	chr3L	13882512	13387818	0.0638461
ABN	chr3L	13882512	13388254	0.0279202
ABN	chr3L	13882512	13388300	0.029043
ABN	chr3L	13882512	13388318	0.0280305
ABN	chr3L	13882512	13388338	0.0325541
ABN	chr3L	13882512	13388340	0.0328201
ABN	chr3L	13882512	13388344	0.469933
ABN	chr3L	13882512	13388388	0.0283836
ABN	chr3L	13882512	13388471	0.0297232
ABN	chr3L	13882512	13388528	0.028254
ABN	chr3L	13882512	13388570	0.121688
ABN	chr3L	13882512	13388705	0.470747
ABN	chr3L	13882512	13388831	0.299064
ABN	chr3L	13882512	13388958	0.475307
ABN	chr3L	13882512	13388968	0.480585
ABN	chr3L	13882512	13389021	0.477717
ABN	chr3L	13882512	13389039	0.473624
ABN	chr3L	13882512	13389090	0.183357
ABN	chr3L	13882512	13389123	0.0252313
ABN	chr3L	13882512	13389132	0.0260156
ABN	chr3L	13882512	13389417	0.028254
ABN	chr3L	13882512	13389462	0.0306561
ABN	chr3L	13882512	13389476	0.0306561
ABN	chr3L	13882512	13389645	0.112361
ABN	chr3L	13882512	13389675	0.0341478
ABN	chr3L	13882512	13389681	0.0336184
ABN	chr3L	13882512	13389689	0.111271
ABN	chr3L	13882512	13389690	0.0336184
ABN	chr3L	13882512	13389708	0.0292013
ABN	chr3L	13882512	13389774	0.475791
ABN	chr3L	13882512	13389789	0.475791
ABN	chr3L	13882512	13389815	0.0167908
ABN	chr3L	13882512	13389878	0.0134828
ABN	chr3L	13882512	13389908	0.0624107
ABN	chr3L	13882512	13389915	0.0149405
ABN	chr3L	13882512	13389930	0.4736
ABN	chr3L	13882512	13389998	0.0104822
ABN	chr3L	13882512	13390003	0.0147297
ABN	chr3L	13882512	13390011	0.124118
ABN	chr3L	13882512	13390032	0.47387
ABN	chr3L	13882512	13390054	0.0897267
ABN	chr3L	13882512	13390081	0.460343
ABN	chr3L	13882512	13390101	0.0154948
ABN	chr3L	13882512	13390124	0.472736
ABN	chr3L	13882512	13390139	0.0564266
ABN	chr3L	13882512	13390143	0.0972183
ABN	chr3L	13882512	13390144	0.0968941
ABN	chr3L	13882512	13390150	0.0553292
ABN	chr3L	13882512	13390175	0.0137041
ABN	chr3L	13882512	13390213	0.0174894
ABN	chr3L	13882512	13390220	0.0902769
ABN	chr3L	13882512	13390249	0.05489
ABN	chr3L	13882512	13390298	0.0172292
ABN	chr3L	13882512	13390302	0.089264
ABN	chr3L	13882512	13390365	0.0913213
ABN	chr3L	13882512	13390380	0.074372
ABN	chr3L	13882512	13390444	0.0938738
ABN	chr3L	13882512	13390467	0.0527122
ABN	chr3L	13882512	13390536	0.475946
ABN	chr3L	13882512	13390600	0.470549
ABN	chr3L	13882512	13390603	0.0382869
ABN	chr3L	13882512	13390609	0.205228
ABN	chr3L	13882512	13390643	0.0650824
ABN	chr3L	13882512	13390720	0.0603408
ABN	chr3L	13882512	13390771	0.0982734
ABN	chr3L	13882512	13390851	0.156843
ABN	chr3L	13882512	13391099	0.471016
ABN	chr3L	13882512	13391299	0.0327513
ABN	chr3L	13882512	13391304	0.0327513
ABN	chr3L	13882512	13391315	0.0327513
ABN	chr3L	13882512	13391362	0.00933448
ABN	chr3L	13882512	13391365	0.20535
ABN	chr3L	13882512	13391383	0.031353
ABN	chr3L	13882512	13391385	0.031353
ABN	chr3L	13882512	13391448	0.473367
ABN	chr3L	13882512	13391453	0.0328309
ABN	chr3L	13882512	13391486	0.070388
ABN	chr3L	13882512	13391530	0.0826032
ABN	chr3L	13882512	13391543	0.468077
ABN	chr3L	13882512	13391552	0.464219
ABN	chr3L	13882512	13391555	0.462649
ABN	chr3L	13882512	13391578	0.0847591
ABN	chr3L	13882512	13391609	0.0271611
ABN	chr3L	13882512	13391779	0.0842302
ABN	chr3L	13882512	13391886	0.0258287
ABN	chr3L	13882512	13391994	0.016008
ABN	chr3L	13882512	13392029	0.145097
ABN	chr3L	13882512	13392087	0.102017
ABN	chr3L	13882512	13392155	0.0760682
ABN	chr3L	13882512	13392161	0.46311
ABN	chr3L	13882512	13392222	0.0124346
ABN	chr3L	13882512	13392240	0.0280385
ABN	chr3L	13882512	13392329	0.064124
ABN	chr3L	13882512	13392358	0.0298844
ABN	chr3L	13882512	13392473	0.0736248
ABN	chr3L	13882512	13392495	0.470973
ABN	chr3L	13882512	13392540	0.0384963
ABN	chr3L	13882512	13392547	0.0362508
ABN	chr3L	13882512	13392609	0.0384996
ABN	chr3L	13882512	13392656	0.0378911
ABN	chr3L	13882512	13392718	0.0458078
ABN	chr3L	13882512	13392733	0.0292486
ABN	chr3L	13882512	13392787	0.112243
ABN	chr3L	13882512	13392808	0.11466
ABN	chr3L	13882512	13392819	0.0702083
ABN	chr3L	13882512	13392877	0.112906
ABN	chr3L	13882512	13392891	0.111723
ABN	chr3L	13882512	13392901	0.114101
ABN	chr3L	13882512	13392902	0.114101
ABN	chr3L	13882512	13392932	0.0661835
ABN	chr3L	13882512	13392948	0.1094
ABN	chr3L	13882512	13392965	0.107614
ABN	chr3L	13882512	13392969	0.109134
ABN	chr3L	13882512	13392980	0.103278
ABN	chr3L	13882512	13392987	0.103992
ABN	chr3L	13882512	13393037	0.112357
ABN	chr3L	13882512	13393088	0.118935
ABN	chr3L	13882512	13393110	0.117842
ABN	chr3L	13882512	13393115	0.117902
ABN	chr3L	13882512	13393137	0.0357678
ABN	chr3L	13882512	13393146	0.112965
ABN	chr3L	13882512	13393154	0.0357709
ABN	chr3L	13882512	13393165	0.0350535
ABN	chr3L	13882512	13393256	0.14853
ABN	chr3L	13882512	13393269	0.152025
ABN	chr3L	13882512	13393276	0.152025
ABN	chr3L	13882512	13393280	0.153372
ABN	chr3L	13882512	13393325	0.0122533
ABN	chr3L	13882512	13393353	0.0130364
ABN	chr3L	13882512	13393365	0.0125274
ABN	chr3L	13882512	13393379	0.0118542
ABN	chr3L	13882512	13393381	0.0123697
ABN	chr3L	13882512	13393412	0.152159
ABN	chr3L	13882512	13393503	0.244903
ABN	chr3L	13882512	13393732	0.000762152
ABN	chr3L	13882512	13393735	0.00299418
ABN	chr3L	13882512	13393738	0.0014835
ABN	chr3L	13882512	13393739	0.047138
ABN	chr3L	13882512	13393776	0.0754497
ABN	chr3L	13882512	13393784	0.0833743
ABN	chr3L	13882512	13393790	0.461322
ABN	chr3L	13882512	13393800	0.33405
ABN	chr3L	13882512	13393820	0.00225425
ABN	chr3L	13882512	13393826	0.00208172
ABN	chr3L	13882512	13393943	0.451989
ABN	chr3L	13882512	13394030	0.00499651
ABN	chr3L	13882512	13394033	0.0043681
ABN	chr3L	13882512	13394074	0.00217472
ABN	chr3L	13882512	13394112	0.0166606
ABN	chr3L	13882512	13394222	0.463727
ABN	chr3L	13882512	13394257	0.0174576
ABN	chr3L	13882512	13394385	0.06042
ABN	chr3L	13882512	13394390	0.130919
ABN	chr3L	13882512	13394534	0.132344
ABN	chr3L	13882512	13394545	0.129151
ABN	chr3L	13882512	13394593	0.0235199
ABN	chr3L	13882512	13394635	0.0218858
ABN	chr3L	13882512	13394703	0.0256865
ABN	chr3L	13882512	13394878	0.0264395
ABN	chr3L	13882512	13394906	0.0249539
ABN	chr3L	13882512	13394912	0.423884
ABN	chr3L	13882512	13394953	0.0239069
ABN	chr3L	13882512	13394984	0.426144
ABN	chr3L	13882512	13394994	0.42496
ABN	chr3L	13882512	13395010	0.150429
ABN	chr3L	13882512	13395011	0.152925
ABN	chr3L	13882512	13395012	0.152925
ABN	chr3L	13882512	13395103	0.424901
ABN	chr3L	13882512	13395137	0.429592
ABN	chr3L	13882512	13395183	0.0354844
ABN	chr3L	13882512	13395184	0.0354844
ABN	chr3L	13882512	13395187	0.0354844
ABN	chr3L	13882512	13395213	0.0354014
ABN	chr3L	13882512	13395309	0.0242251
ABN	chr3L	13882512	13395449	0.421203
ABN	chr3L	13882512	13395460	0.417928
ABN	chr3L	13882512	13395496	0.0476077
ABN	chr3L	13882512	13395497	0.0472392
ABN	chr3L	13882512	13395544	0.0501611
ABN	chr3L	13882512	13395899	0.0148527
ABN	chr3L	13882512	13395950	0.0148527
ABN	chr3L	13882512	13396048	0.477754
ABN	chr3L	13882512	13396080	0.417697
ABN	chr3L	13882512	13396112	0.356152
ABN	chr3L	13882512	13396121	0.180159
ABN	chr3L	13882512	13396158	0.00853295
ABN	chr3L	13882512	13396165	0.365678
ABN	chr3L	13882512	13396168	0.404692
ABN	chr3L	13882512	13396177	0.386693
ABN	chr3L	13882512	13396181	0.00640779
ABN	chr3L	13882512	13396198	0.408309
ABN	chr3L	13882512	13396206	0.00565739
ABN	chr3L	13882512	13396332	0.416992
ABN	chr3L	13882512	13396496	0.0679084
ABN	chr3L	13882512	13396530	0.0215877
ABN	chr3L	13882512	13396831	0.0900261
ABN	chr3L	13882512	13397188	0.0152391
ABN	chr3L	13882512	13397261	0.25936
ABN	chr3L	13882512	13397326	0.260772
ABN	chr3L	13882512	13397338	0.257954
ABN	chr3L	13882512	13397347	0.0164542
ABN	chr3L	13882512	13397407	0.0623704
ABN	chr3L	13882512	13397428	0.014186
ABN	chr3L	13882512	13397461	0.232554
ABN	chr3L	13882512	13397472	0.329161
ABN	chr3L	13882512	13397479	0.195314
ABN	chr3L	13882512	13397526	0.280136
ABN	chr3L	13882512	13397582	0.0153339
ABN	chr3L	13882512	13397657	0.0138963
ABN	chr3L	13882512	13397731	0.0517653
ABN	chr3L	13882512	13397972	0.0598588
ABN	chr3L	13882512	13398006	0.0598588
ABN	chr3L	13882512	13398142	0.20706
ABN	chr3L	13882512	13398144	0.0150751
ABN	chr3L	13882512	13398178	0.402762
ABN	chr3L	13882512	13398227	0.437386
ABN	chr3L	13882512	13398258	0.396433
ABN	chr3L	13882512	13398268	0.218461
ABN	chr3L	13882512	13398274	0.246788
ABN	chr3L	13882512	13398275	0.149203
ABN	chr3L	13882512	13398287	0.215635
ABN	chr3L	13882512	13398290	0.434843
ABN	chr3L	13882512	13398501	0.279195
ABN	chr3L	13882512	13398685	0.228861
ABN	chr3L	13882512	13398688	0.0151571
ABN	chr3L	13882512	13398844	0.29864
ABN	chr3L	13882512	13398849	0.341767
ABN	chr3L	13882512	13398915	5.22187e-06
ABN	chr3L	13882512	13398916	5.22187e-06
ABN	chr3L	13882512	13398960	9.89642e-06
ABN	chr3L	13882512	13398962	5.22187e-06
ABN	chr3L	13882512	13399230	0.0596611
ABN	chr3L	13882512	13399235	0.0596611
ABN	chr3L	13882512	13399292	0.0587636
ABN	chr3L	13882512	13399332	0.0610245
ABN	chr3L	13882512	13399336	0.0610245
ABN	chr3L	13882512	13399351	0.0590827
ABN	chr3L	13882512	13399355	0.122918
ABN	chr3L	13882512	13399377	0.0603408
ABN	chr3L	13882512	13399412	0.0631955
ABN	chr3L	13882512	13399421	0.120286
ABN	chr3L	13882512	13399535	0.00177724
ABN	chr3L	13882512	13399628	0.0420698
ABN	chr3L	13882512	13399721	0.393238
ABN	chr3L	13882512	13399793	0.398802
ABN	chr3L	13882512	13399820	0.114999
ABN	chr3L	13882512	13399883	0.398802
ABN	chr3L	13882512	13399898	0.398748
ABN	chr3L	13882512	13399936	0.0254689
ABN	chr3L	13882512	13400210	0.0605844
ABN	chr3L	13882512	13400471	0.0193658
ABN	chr3L	13882512	13400477	0.0297232
ABN	chr3L	13882512	13400480	0.0326216
ABN	chr3L	13882512	13400498	0.0114267
ABN	chr3L	13882512	13400507	0.435572
ABN	chr3L	13882512	13400514	0.0503651
ABN	chr3L	13882512	13400527	0.434868
ABN	chr3L	13882512	13400553	0.0813692
ABN	chr3L	13882512	13400561	0.0781377
ABN	chr3L	13882512	13400566	0.0470052
ABN	chr3L	13882512	13400568	0.0475132
ABN	chr3L	13882512	13400574	0.0813493
ABN	chr3L	13882512	13400577	0.0251987
ABN	chr3L	13882512	13400616	0.0494016
ABN	chr3L	13882512	13400670	0.155653
ABN	chr3L	13882512	13400678	0.0575409
ABN	chr3L	13882512	13400726	0.0310434
ABN	chr3L	13882512	13400776	0.43434
ABN	chr3L	13882512	13400881	0.129865
ABN	chr3L	13882512	13400915	0.000229191
ABN	chr3L	13882512	13400958	0.00167358
ABN	chr3L	13882512	13400983	0.00154646
ABN	chr3L	13882512	13400991	0.000217991
ABN	chr3L	13882512	13401047	0.475595
ABN	chr3L	13882512	13401221	0.0302492
ABN	chr3L	13882512	13401538	0.471016
ABN	chr3L	13882512	13401569	0.109944
ABN	chr3L	13882512	13401624	2.78094e-05
ABN	chr3L	13882512	13401650	0.0628116
ABN	chr3L	13882512	13401669	0.0423186
ABN	chr3L	13882512	13401671	0.104025
ABN	chr3L	13882512	13401703	0.0451418
ABN	chr3L	13882512	13401762	0.0602845
ABN	chr3L	13882512	13401823	0.0633882
ABN	chr3L	13882512	13401911	0.0575344
ABN	chr3L	13882512	13401944	0.125347
ABN	chr3L	13882512	13401947	0.128054
ABN	chr3L	13882512	13401957	0.127857
ABN	chr3L	13882512	13401958	0.128457
ABN	chr3L	13882512	13401978	0.133266
ABN	chr3L	13882512	13401995	0.032044
ABN	chr3L	13882512	13402010	0.115472
ABN	chr3L	13882512	13402013	0.113634
ABN	chr3L	13882512	13402014	0.11117
ABN	chr3L	13882512	13402028	0.135647
ABN	chr3L	13882512	13402056	0.139924
ABN	chr3L	13882512	13402059	0.0624027
ABN	chr3L	13882512	13402083	0.0613125
ABN	chr3L	13882512	13402106	0.132595
ABN	chr3L	13882512	13402111	0.130114
ABN	chr3L	13882512	13402115	0.131001
ABN	chr3L	13882512	13402118	0.133693
ABN	chr3L	13882512	13402121	0.134435
ABN	chr3L	13882512	13402149	0.135905
ABN	chr3L	13882512	13402150	1.49934e-05
ABN	chr3L	13882512	13402200	0.136776
ABN	chr3L	13882512	13402223	0.13669
ABN	chr3L	13882512	13402224	0.134079
ABN	chr3L	13882512	13402235	0.137463
ABN	chr3L	13882512	13402237	0.135479
ABN	chr3L	13882512	13402247	0.133853
ABN	chr3L	13882512	13402294	4.82842e-06
ABN	chr3L	13882512	13402297	0.0262281
ABN	chr3L	13882512	13402311	0.151996
ABN	chr3L	13882512	13402321	0.127743
ABN	chr3L	13882512	13402374	0.128115
ABN	chr3L	13882512	13402386	0.0703535
ABN	chr3L	13882512	13402440	0.067856
ABN	chr3L	13882512	13402453	0.0269045
ABN	chr3L	13882512	13402457	0.0770269
ABN	chr3L	13882512	13402463	0.00107842
ABN	chr3L	13882512	13402469	0.000192488
ABN	chr3L	13882512	13402471	0.0660067
ABN	chr3L	13882512	13402472	0.0646397
ABN	chr3L	13882512	13402771	0.0760348
ABN	chr3L	13882512	13402799	1.34796e-05
ABN	chr3L	13882512	13402947	0.0628912
ABN	chr3L	13882512	13403027	0.00620439
ABN	chr3L	13882512	13403071	0.0274178
ABN	chr3L	13882512	13403122	0.031102
ABN	chr3L	13882512	13403150	0.0538005
ABN	chr3L	13882512	13403155	0.0390927
ABN	chr3L	13882512	13403159	0.14987
ABN	chr3L	13882512	13403160	0.150349
ABN	chr3L	13882512	13403162	0.128003
ABN	chr3L	13882512	13403182	0.0188846
ABN	chr3L	13882512	13403184	0.13806
ABN	chr3L	13882512	13403189	0.0253091
ABN	chr3L	13882512	13403190	0.149452
ABN	chr3L	13882512	13403200	0.458644
ABN	chr3L	13882512	13403204	0.458644
ABN	chr3L	13882512	13403218	0.449882
ABN	chr3L	13882512	13403225	0.446601
ABN	chr3L	13882512	13403338	0.0247537
ABN	chr3L	13882512	13403340	0.0571099
ABN	chr3L	13882512	13403346	0.0591402
ABN	chr3L	13882512	13403385	0.15755
ABN	chr3L	13882512	13403394	0.145105
ABN	chr3L	13882512	13403407	0.0377462
ABN	chr3L	13882512	13403436	0.000634194
ABN	chr3L	13882512	13403472	0.126186
ABN	chr3L	13882512	13403509	0.0325468
ABN	chr3L	13882512	13403541	0.0502407
ABN	chr3L	13882512	13403552	0.122506
ABN	chr3L	13882512	13403583	0.00791139
ABN	chr3L	13882512	13403587	0.000228176
ABN	chr3L	13882512	13403627	0.000896081
ABN	chr3L	13882512	13403631	0.0290572
ABN	chr3L	13882512	13403648	0.0582196
ABN	chr3L	13882512	13403740	0.475791
ABN	chr3L	13882512	13403756	0.107817
ABN	chr3L	13882512	13403787	0.110767
ABN	chr3L	13882512	13403801	0.0594656
ABN	chr3L	13882512	13403848	0.0455702
ABN	chr3L	13882512	13403909	0.161179
ABN	chr3L	13882512	13403942	0.0418153
ABN	chr3L	13882512	13403944	0.0418153
ABN	chr3L	13882512	13403951	0.0386023
ABN	chr3L	13882512	13403954	0.180103
ABN	chr3L	13882512	13403964	0.0389186
ABN	chr3L	13882512	13403975	0.0408133
ABN	chr3L	13882512	13403985	0.0416032
ABN	chr3L	13882512	13403994	0.056666
ABN	chr3L	13882512	13403995	0.0440704
ABN	chr3L	13882512	13404005	0.155306
ABN	chr3L	13882512	13404008	0.156277
ABN	chr3L	13882512	13404025	0.157103
ABN	chr3L	13882512	13404028	0.0598139
ABN	chr3L	13882512	13404030	0.027103
ABN	chr3L	13882512	13404058	0.0283499
ABN	chr3L	13882512	13404063	0.0287881
ABN	chr3L	13882512	13404066	0.0287881
ABN	chr3L	13882512	13404073	0.0597374
ABN	chr3L	13882512	13404112	0.0287306
ABN	chr3L	13882512	13404117	0.000912697
ABN	chr3L	13882512	13404128	0.0288548
ABN	chr3L	13882512	13404134	0.160133
ABN	chr3L	13882512	13404216	0.0340659
ABN	chr3L	13882512	13404224	0.0340659
ABN	chr3L	13882512	13404264	0.0343978
ABN	chr3L	13882512	13404269	0.168658
ABN	chr3L	13882512	13404292	0.168497
ABN	chr3L	13882512	13404368	0.00336575
ABN	chr3L	13882512	13404373	0.024377
ABN	chr3L	13882512	13404376	0.0249116
ABN	chr3L	13882512	13404678	0.0451249
ABN	chr3L	13882512	13404737	0.0601761
ABN	chr3L	13882512	13404808	0.0245649
ABN	chr3L	13882512	13404830	0.0241242
ABN	chr3L	13882512	13404832	0.0241242
ABN	chr3L	13882512	13404839	0.0241242
ABN	chr3L	13882512	13405172	0.0245091
ABN	chr3L	13882512	13405179	0.0136746
ABN	chr3L	13882512	13405195	0.0210482
ABN	chr3L	13882512	13405334	0.148278
ABN	chr3L	13882512	13405392	0.164869
ABN	chr3L	13882512	13405519	0.162267
ABN	chr3L	13882512	13405598	0.163175
ABN	chr3L	13882512	13405598	0.142516
ABN	chr3L	13882512	13405605	0.160194
ABN	chr3L	13882512	13405635	0.0736314
ABN	chr3L	13882512	13405639	0.165773
ABN	chr3L	13882512	13405642	0.070654
ABN	chr3L	13882512	13405997	0.465549
ABN	chr3L	13882512	13406124	0.139156
ABN	chr3L	13882512	13406157	0.156753
ABN	chr3L	13882512	13406165	0.159043
ABN	chr3L	13882512	13406172	0.447646
ABN	chr3L	13882512	13406173	0.451377
ABN	chr3L	13882512	13406320	0.0171604
ABN	chr3L	13882512	13406446	0.162461
ABN	chr3L	13882512	13406475	0.147152
ABN	chr3L	13882512	13406480	0.163066
ABN	chr3L	13882512	13406523	0.147669
ABN	chr3L	13882512	13406540	0.114921
ABN	chr3L	13882512	13406587	0.0509161
ABN	chr3L	13882512	13406952	0.000517915
ABN	chr3L	13882512	13407050	0.0201232
ABN	chr3L	13882512	13407154	0.0204295
ABN	chr3L	13882512	13407173	0.0207121
ABN	chr3L	13882512	13407194	0.01948
ABN	chr3L	13882512	13407201	0.0198991
ABN	chr3L	13882512	13407202	0.0196205
ABN	chr3L	13882512	13407460	0.150543
ABN	chr3L	13882512	13407461	0.151457
ABN	chr3L	13882512	13407692	0.0552913
ABN	chr3L	13882512	13407727	0.165623
ABN	chr3L	13882512	13407730	0.054551
ABN	chr3L	13882512	13407776	0.0240679
ABN	chr3L	13882512	13407796	0.0251484
ABN	chr3L	13882512	13407802	0.0259015
ABN	chr3L	13882512	13407828	0.0254478
ABN	chr3L	13882512	13407846	0.0236332
ABN	chr3L	13882512	13407929	0.0252604
ABN	chr3L	13882512	13407939	0.024958
ABN	chr3L	13882512	13407975	0.0234607
ABN	chr3L	13882512	13408020	0.0577542
ABN	chr3L	13882512	13408040	0.138376
ABN	chr3L	13882512	13408051	0.0236825
ABN	chr3L	13882512	13408150	0.0257583
ABN	chr3L	13882512	13408205	0.0244306
ABN	chr3L	13882512	13408209	0.0253076
ABN	chr3L	13882512	13408237	0.0470313
ABN	chr3L	13882512	13408263	0.0313171
ABN	chr3L	13882512	13408302	0.0262865
ABN	chr3L	13882512	13408305	0.0256086
ABN	chr3L	13882512	13408353	0.0323755
ABN	chr3L	13882512	13408361	0.0285582
ABN	chr3L	13882512	13408400	0.046068
ABN	chr3L	13882512	13408467	0.026686
ABN	chr3L	13882512	13408502	9.70124e-07
ABN	chr3L	13882512	13408520	6.69697e-06
ABN	chr3L	13882512	13408763	0.0244144
ABN	chr3L	13882512	13408771	0.0234567
ABN	chr3L	13882512	13409111	0.0350277
ABN	chr3L	13882512	13409267	0.168514
ABN	chr3L	13882512	13409291	0.168514
ABN	chr3L	13882512	13409410	0.158453
ABN	chr3L	13882512	13409458	0.035887
ABN	chr3L	13882512	13409465	0.0418355
ABN	chr3L	13882512	13409470	0.0240934
ABN	chr3L	13882512	13409499	0.0370357
ABN	chr3L	13882512	13409541	0.0348454
ABN	chr3L	13882512	13409583	0.0363819
ABN	chr3L	13882512	13409602	0.060077
ABN	chr3L	13882512	13409647	0.0375295
ABN	chr3L	13882512	13409687	0.0377394
ABN	chr3L	13882512	13410061	0.159898
ABN	chr3L	13882512	13410244	0.165272
ABN	chr3L	13882512	13410254	0.0611377
ABN	chr3L	13882512	13410255	0.0312223
ABN	chr3L	13882512	13410257	6.69697e-06
ABN	chr3L	13882512	13410303	0.0293408
ABN	chr3L	13882512	13410382	0.167819
ABN	chr3L	13882512	13410441	0.0242088
ABN	chr3L	13882512	13410611	0.0673369
ABN	chr3L	13882512	13410627	0.473457
ABN	chr3L	13882512	13410636	0.468408
ABN	chr3L	13882512	13410726	0.167595
ABN	chr3L	13882512	13410785	0.0240372
ABN	chr3L	13882512	13410809	0.0675906
ABN	chr3L	13882512	13411288	0.163254
ABN	chr3L	13882512	13411309	0.0251332
ABN	chr3L	13882512	13411351	0.0671451
ABN	chr3L	13882512	13411769	0.070654
ABN	chr3L	13882512	13411826	0.0696276
ABN	chr3L	13882512	13411832	0.06992
ABN	chr3L	13882512	13413048	0.166607
ABN	chr3L	13882512	13413102	0.0235063
ABN	chr3L	13882512	13413248	0.0896513
ABN	chr3L	13882512	13413679	0.070654
ABN	chr3L	13882512	13413866	0.0707858
ABN	chr3L	13882512	13414015	0.0730551
ABN	chr3L	13882512	13414069	0.0714227
ABN	chr3L	13882512	13414132	0.0258247
ABN	chr3L	13882512	13414193	0.167527
ABN	chr3L	13882512	13414238	0.168221
ABN	chr3L	13882512	13414392	0.0251217
ABN	chr3L	13882512	13414515	0.168514
ABN	chr3L	13882512	13414518	0.168514
ABN	chr3L	13882512	13415342	0.0256076
ABN	chr3L	13882512	13415513	0.0307812
ABN	chr3L	13882512	13416097	0.025945
ABN	chr3L	13882512	13416656	0.168141
ABN	chr3L	13882512	13416915	0.162679
ABN	chr3L	13882512	13416925	0.0620884
ABN	chr3L	13882512	13416982	0.164792
ABN	chr3L	13882512	13416987	0.126636
ABN	chr3L	13882512	13417098	0.119897
ABN	chr3L	13882512	13417106	0.163887
ABN	chr3L	13882512	13417151	0.157962
ABN	chr3L	13882512	13417153	0.159047
ABN	chr3L	13882512	13417168	0.164236
ABN	chr3L	13882512	13417194	0.160744
ABN	chr3L	13882512	13417199	0.160744
ABN	chr3L	13882512	13417214	0.162566
ABN	chr3L	13882512	13417218	0.159776
ABN	chr3L	13882512	13417292	0.168127
ABN	chr3L	13882512	13417395	0.166664
ABN	chr3L	13882512	13418606	8.64467e-06
ABN	chr3L	13882512	13418776	0.148062
ABN	chr3L	13882512	13418789	0.14625
ABN	chr3L	13882512	13419000	0.0415025
ABN	chr3L	13882512	13419053	0.0025485
ABN	chr3L	13882512	13419058	0.147804
ABN	chr3L	13882512	13419153	0.0781375
ABN	chr3L	13882512	13419180	0.00231401
ABN	chr3L	13882512	13419315	0.00183087
ABN	chr3L	13882512	13419440	0.00150414
ABN	chr3L	13882512	13419553	0.112283
ABN	chr3L	13882512	13419676	0.11103
ABN	chr3L	13882512	13420506	0.0187229
ABN	chr3L	13882512	13420544	0.0184311
ABN	chr3L	13882512	13420630	0.0106716
ABN	chr3L	13882512	13420690	0.0130618
ABN	chr3L	13882512	13421872	0.056748
ABN	chr3L	13882512	13422052	0.0457866
ABN	chr3L	13882512	13422445	0.164792
ABN	chr3L	13882512	13422485	0.0579376
ABN	chr3L	13882512	13422668	0.0628055
ABN	chr3L	13882512	13422752	0.150825
ABN	chr3L	13882512	13422786	0.165109
ABN	chr3L	13882512	13422846	0.162086
ABN	chr3L	13882512	13422934	0.167953
ABN	chr3L	13882512	13423165	0.0287435
ABN	chr3L	13882512	13423167	0.0293341
ABN	chr3L	13882512	13423310	0.0284546
ABN	chr3L	13882512	13423314	0.0284546
ABN	chr3L	13882512	13423347	0.0259716
ABN	chr3L	13882512	13423374	0.0268319
ABN	chr3L	13882512	13423384	0.0265107
ABN	chr3L	13882512	13423392	0.0189502
ABN	chr3L	13882512	13423406	0.0275897
ABN	chr3L	13882512	13423429	0.165895
ABN	chr3L	13882512	13423540	0.0289325
ABN	chr3L	13882512	13423711	0.0336461
ABN	chr3L	13882512	13423773	0.0309237
ABN	chr3L	13882512	13423789	0.0309237
ABN	chr3L	13882512	13424082	0.126942
ABN	chr3L	13882512	13424110	0.126942
ABN	chr3L	13882512	13424146	0.0586166
ABN	chr3L	13882512	13424156	0.00696333
ABN	chr3L	13882512	13424268	0.0285777
ABN	chr3L	13882512	13424293	0.035077
ABN	chr3L	13882512	13424401	0.0310294
ABN	chr3L	13882512	13424411	0.178369
ABN	chr3L	13882512	13424431	0.166798
ABN	chr3L	13882512	13424445	0.178583
ABN	chr3L	13882512	13424447	0.180976
ABN	chr3L	13882512	13424466	0.185381
ABN	chr3L	13882512	13424472	0.186597
ABN	chr3L	13882512	13424475	0.188262
ABN	chr3L	13882512	13424510	0.188901
ABN	chr3L	13882512	13424549	0.0137355
ABN	chr3L	13882512	13424561	0.0812974
ABN	chr3L	13882512	13424571	0.0848295
ABN	chr3L	13882512	13424883	0.00813508
ABN	chr3L	13882512	13424885	0.166664
ABN	chr3L	13882512	13424887	0.166664
ABN	chr3L	13882512	13424891	0.103327
ABN	chr3L	13882512	13424904	0.140629
ABN	chr3L	13882512	13424940	0.057553
ABN	chr3L	13882512	13425039	0.16714
ABN	chr3L	13882512	13425153	0.0287554
ABN	chr3L	13882512	13425188	0.164397
ABN	chr3L	13882512	13425199	0.164358
ABN	chr3L	13882512	13425269	0.16714
ABN	chr3L	13882512	13425332	0.164314
ABN	chr3L	13882512	13425418	0.159858
ABN	chr3L	13882512	13425494	0.167754
ABN	chr3L	13882512	13425519	0.0283582
ABN	chr3L	13882512	13425608	0.192157
ABN	chr3L	13882512	13425660	0.0983928
ABN	chr3L	13882512	13425813	0.160861
ABN	chr3L	13882512	13425836	0.101888
ABN	chr3L	13882512	13425895	0.151613
ABN	chr3L	13882512	13425899	0.00685398
ABN	chr3L	13882512	13425927	0.423268
ABN	chr3L	13882512	13425929	0.428083
ABN	chr3L	13882512	13426131	0.0280544
ABN	chr3L	13882512	13426155	0.45053
ABN	chr3L	13882512	13426161	0.00662724
ABN	chr3L	13882512	13426172	0.457362
ABN	chr3L	13882512	13426176	0.457362
ABN	chr3L	13882512	13426255	0.0149921
ABN	chr3L	13882512	13426290	0.00624254
ABN	chr3L	13882512	13426305	0.0155043
ABN	chr3L	13882512	13426370	0.0157929
ABN	chr3L	13882512	13426388	0.0158714
ABN	chr3L	13882512	13426391	0.0158714
ABN	chr3L	13882512	13426445	0.240377
ABN	chr3L	13882512	13426497	0.447604
ABN	chr3L	13882512	13426501	0.447604
ABN	chr3L	13882512	13426509	0.221156
ABN	chr3L	13882512	13426525	0.0254048
ABN	chr3L	13882512	13426610	0.47387
ABN	chr3L	13882512	13426617	0.241277
ABN	chr3L	13882512	13426667	0.00811323
ABN	chr3L	13882512	13426787	0.00748378
ABN	chr3L	13882512	13426794	0.00798921
ABN	chr3L	13882512	13426795	0.00829083
ABN	chr3L	13882512	13426823	0.0091256
ABN	chr3L	13882512	13426826	0.0091256
ABN	chr3L	13882512	13426831	0.0091256
ABN	chr3L	13882512	13426878	0.00723796
ABN	chr3L	13882512	13426933	0.225539
ABN	chr3L	13882512	13426973	0.00778227
ABN	chr3L	13882512	13426977	0.00900456
ABN	chr3L	13882512	13426980	0.455119
ABN	chr3L	13882512	13427050	0.00773293
ABN	chr3L	13882512	13427074	0.00794609
ABN	chr3L	13882512	13427102	0.00746206
ABN	chr3L	13882512	13427130	0.0075354
ABN	chr3L	13882512	13427152	0.00753079
ABN	chr3L	13882512	13427194	0.00801042
ABN	chr3L	13882512	13427208	0.229364
ABN	chr3L	13882512	13427279	0.459625
ABN	chr3L	13882512	13427289	0.00725837
ABN	chr3L	13882512	13427299	0.00731195
ABN	chr3L	13882512	13427330	0.00731195
ABN	chr3L	13882512	13427377	0.239202
ABN	chr3L	13882512	13427439	0.463013
ABN	chr3L	13882512	13427442	0.0259319
ABN	chr3L	13882512	13427444	0.46278
ABN	chr3L	13882512	13427445	0.0259319
ABN	chr3L	13882512	13427448	0.0265021
ABN	chr3L	13882512	13427450	0.0259319
ABN	chr3L	13882512	13427463	0.0261485
ABN	chr3L	13882512	13427466	0.0263059
ABN	chr3L	13882512	13427479	0.0199851
ABN	chr3L	13882512	13427482	0.0189752
ABN	chr3L	13882512	13427526	0.238428
ABN	chr3L	13882512	13427540	0.234743
ABN	chr3L	13882512	13427566	0.235099
ABN	chr3L	13882512	13427569	0.233501
ABN	chr3L	13882512	13427575	0.238272
ABN	chr3L	13882512	13427581	0.241726
ABN	chr3L	13882512	13427612	0.240101
ABN	chr3L	13882512	13427631	0.240761
ABN	chr3L	13882512	13427644	0.244938
ABN	chr3L	13882512	13427647	0.244938
ABN	chr3L	13882512	13427652	0.24818
ABN	chr3L	13882512	13427653	0.247866
ABN	chr3L	13882512	13427803	0.0602578
ABN	chr3L	13882512	13427804	0.0267925
ABN	chr3L	13882512	13427826	0.0598759
ABN	chr3L	13882512	13427880	0.0209224
ABN	chr3L	13882512	13427885	0.0209224
ABN	chr3L	13882512	13427890	0.0200714
ABN	chr3L	13882512	13427894	0.0211088
ABN	chr3L	13882512	13427900	0.0225428
ABN	chr3L	13882512	13428098	0.0226556
ABN	chr3L	13882512	13428131	0.0239134
ABN	chr3L	13882512	13428415	0.0229787
ABN	chr3L	13882512	13428417	0.0234144
ABN	chr3L	13882512	13428424	0.0231246
ABN	chr3L	13882512	13428445	0.0238539
ABN	chr3L	13882512	13428595	0.0223677
ABN	chr3L	13882512	13428633	0.0222595
ABN	chr3L	13882512	13428636	0.0289088
ABN	chr3L	13882512	13428698	0.00737701
ABN	chr3L	13882512	13428752	0.021237
ABN	chr3L	13882512	13428777	0.0223437
ABN	chr3L	13882512	13428785	0.0227379
ABN	chr3L	13882512	13428912	0.00633993
ABN	chr3L	13882512	13429009	0.0219425
ABN	chr3L	13882512	13429044	0.0230526
ABN	chr3L	13882512	13429145	0.0207546
ABN	chr3L	13882512	13429520	0.0239134
ABN	chr3L	13882512	13429574	0.0213849
ABN	chr3L	13882512	13429851	0.0173233
ABN	chr3L	13882512	13430007	0.0236895
ABN	chr3L	13882512	13430066	0.473624
ABN	chr3L	13882512	13430144	0.0242803
ABN	chr3L	13882512	13430196	0.0382855
ABN	chr3L	13882512	13430264	0.0241036
ABN	chr3L	13882512	13430265	0.0241036
ABN	chr3L	13882512	13430389	0.024139
ABN	chr3L	13882512	13430422	0.0236895
ABN	chr3L	13882512	13430494	0.0236895
ABN	chr3L	13882512	13430535	0.0245566
ABN	chr3L	13882512	13430597	0.0111016
ABN	chr3L	13882512	13430642	0.0120346
ABN	chr3L	13882512	13430902	0.0272623
ABN	chr3L	13882512	13430940	0.0201743
ABN	chr3L	13882512	13430948	0.0278968
ABN	chr3L	13882512	13430953	0.0224228
ABN	chr3L	13882512	13430964	0.0278968
ABN	chr3L	13882512	13430968	0.13573
ABN	chr3L	13882512	13431099	0.029979
ABN	chr3L	13882512	13431149	0.0149337
ABN	chr3L	13882512	13431157	0.0217078
ABN	chr3L	13882512	13431332	0.0451303
ABN	chr3L	13882512	13431421	0.0518049
ABN	chr3L	13882512	13431423	0.0522376
ABN	chr3L	13882512	13431424	0.0522376
ABN	chr3L	13882512	13431713	0.033027
ABN	chr3L	13882512	13431721	0.0232139
ABN	chr3L	13882512	13431798	0.0236096
ABN	chr3L	13882512	13431962	0.0135951
ABN	chr3L	13882512	13431983	0.0137626
ABN	chr3L	13882512	13432014	0.469565
ABN	chr3L	13882512	13432019	0.0139241
ABN	chr3L	13882512	13432067	0.0127247
ABN	chr3L	13882512	13432069	0.0127247
ABN	chr3L	13882512	13432124	0.0129132
ABN	chr3L	13882512	13432152	0.0234131
ABN	chr3L	13882512	13432199	0.0233827
ABN	chr3L	13882512	13432264	0.10516
ABN	chr3L	13882512	13432279	0.0145072
ABN	chr3L	13882512	13432346	0.0261129
ABN	chr3L	13882512	13432357	0.0184566
ABN	chr3L	13882512	13432368	0.013926
ABN	chr3L	13882512	13432427	0.0824852
ABN	chr3L	13882512	13432462	0.0222303
ABN	chr3L	13882512	13432463	0.0125756
ABN	chr3L	13882512	13432526	0.0137629
ABN	chr3L	13882512	13432787	0.0232139
ABN	chr3L	13882512	13432788	0.0237932
ABN	chr3L	13882512	13432819	0.0242803
ABN	chr3L	13882512	13432864	0.0234432
ABN	chr3L	13882512	13432956	0.0135771
ABN	chr3L	13882512	13433011	0.0132955
ABN	chr3L	13882512	13433022	0.0132955
ABN	chr3L	13882512	13433035	0.0234397
ABN	chr3L	13882512	13433200	0.0238281
ABN	chr3L	13882512	13433258	0.0225935
ABN	chr3L	13882512	13433260	0.0148274
ABN	chr3L	13882512	13433293	0.0227921
ABN	chr3L	13882512	13433305	0.0231033
ABN	chr3L	13882512	13433312	0.0235482
ABN	chr3L	13882512	13433333	0.0157623
ABN	chr3L	13882512	13433351	0.0236191
ABN	chr3L	13882512	13433354	0.0236191
ABN	chr3L	13882512	13433403	0.0218306
ABN	chr3L	13882512	13433440	0.0222624
ABN	chr3L	13882512	13433455	0.0643922
ABN	chr3L	13882512	13433472	0.0231066
ABN	chr3L	13882512	13433479	0.0236857
ABN	chr3L	13882512	13433483	0.0238242
ABN	chr3L	13882512	13433486	0.0238242
ABN	chr3L	13882512	13433489	0.0242727
ABN	chr3L	13882512	13433496	0.0244749
ABN	chr3L	13882512	13433500	0.0238856
ABN	chr3L	13882512	13433501	0.0255325
ABN	chr3L	13882512	13433562	0.0231611
ABN	chr3L	13882512	13433584	0.0227189
ABN	chr3L	13882512	13433593	0.0232999
ABN	chr3L	13882512	13433622	0.0265297
ABN	chr3L	13882512	13433628	0.024221
ABN	chr3L	13882512	13433636	0.0145063
ABN	chr3L	13882512	13433638	0.0140937
ABN	chr3L	13882512	13433642	0.0140189
ABN	chr3L	13882512	13433741	0.023755
ABN	chr3L	13882512	13433745	0.024031
ABN	chr3L	13882512	13433869	0.0250304
ABN	chr3L	13882512	13433988	0.0235525
ABN	chr3L	13882512	13434005	0.0214457
ABN	chr3L	13882512	13434428	0.163436
ABN	chr3L	13882512	13434492	0.164792
ABN	chr3L	13882512	13434623	0.163335
ABN	chr3L	13882512	13434841	0.0274478
ABN	chr3L	13882512	13434843	0.0271827
ABN	chr3L	13882512	13434845	0.0275045
ABN	chr3L	13882512	13435429	0.0188012
ABN	chr3L	13882512	13435492	0.0276382
ABN	chr3L	13882512	13435592	0.0158777
ABN	chr3L	13882512	13435677	0.0136109
ABN	chr3L	13882512	13435683	0.0167979
ABN	chr3L	13882512	13435959	0.0140112
ABN	chr3L	13882512	13435989	0.0180134
ABN	chr3L	13882512	13436068	0.0179213
ABN	chr3L	13882512	13436131	0.0114447
ABN	chr3L	13882512	13436133	0.0114447
ABN	chr3L	13882512	13436137	0.0145101
ABN	chr3L	13882512	13436155	0.0130836
ABN	chr3L	13882512	13436213	0.00192252
ABN	chr3L	13882512	13436449	0.0653084
ABN	chr3L	13882512	13436506	0.17012
ABN	chr3L	13882512	13436580	0.0118095
ABN	chr3L	13882512	13436841	0.10363
ABN	chr3L	13882512	13436910	0.0993747
ABN	chr3L	13882512	13436919	0.0165738
ABN	chr3L	13882512	13436946	0.159409
ABN	chr3L	13882512	13436949	0.159409
ABN	chr3L	13882512	13437010	0.013221
ABN	chr3L	13882512	13437174	0.158811
ABN	chr3L	13882512	13437176	0.0545496
ABN	chr3L	13882512	13437197	0.158811
ABN	chr3L	13882512	13437370	0.0146639
ABN	chr3L	13882512	13437373	0.0139912
ABN	chr3L	13882512	13437392	0.0523245
ABN	chr3L	13882512	13437583	0.181847
ABN	chr3L	13882512	13437595	0.00625785
ABN	chr3L	13882512	13437619	0.176887
ABN	chr3L	13882512	13437637	0.165439
ABN	chr3L	13882512	13437638	0.0294011
ABN	chr3L	13882512	13437697	0.18374
ABN	chr3L	13882512	13437735	0.00625785
ABN	chr3L	13882512	13437763	0.00630398
ABN	chr3L	13882512	13437873	0.163436
ABN	chr3L	13882512	13437882	0.164413
ABN	chr3L	13882512	13437896	0.0837439
ABN	chr3L	13882512	13437900	0.159294
ABN	chr3L	13882512	13437970	0.0488955
ABN	chr3L	13882512	13438000	0.12226
ABN	chr3L	13882512	13438198	0.426787
ABN	chr3L	13882512	13438203	0.427535
ABN	chr3L	13882512	13438204	0.421897
ABN	chr3L	13882512	13438223	0.42606
ABN	chr3L	13882512	13438224	0.0282022
ABN	chr3L	13882512	13438363	0.0300356
ABN	chr3L	13882512	13438461	0.0019808
ABN	chr3L	13882512	13438671	0.0947281
ABN	chr3L	13882512	13438689	0.093709
ABN	chr3L	13882512	13438693	0.0821695
ABN	chr3L	13882512	13438700	0.0864776
ABN	chr3L	13882512	13438701	0.0864776
ABN	chr3L	13882512	13438789	0.056994
ABN	chr3L	13882512	13438951	0.0986283
ABN	chr3L	13882512	13439017	0.0542562
ABN	chr3L	13882512	13439084	0.422434
ABN	chr3L	13882512	13439115	0.0605194
ABN	chr3L	13882512	13439139	0.0971678
ABN	chr3L	13882512	13439217	0.415245
ABN	chr3L	13882512	13439251	0.0972384
ABN	chr3L	13882512	13439268	0.0942123
ABN	chr3L	13882512	13439384	0.0724304
ABN	chr3L	13882512	13439556	0.0137704
ABN	chr3L	13882512	13439594	0.0151273
ABN	chr3L	13882512	13439604	0.0151273
ABN	chr3L	13882512	13439620	0.0151273
ABN	chr3L	13882512	13439623	0.4597
ABN	chr3L	13882512	13439635	0.0168205
ABN	chr3L	13882512	13439698	0.00186441
ABN	chr3L	13882512	13439905	0.0603427
ABN	chr3L	13882512	13439956	0.0734643
ABN	chr3L	13882512	13439959	0.25593
ABN	chr3L	13882512	13440022	0.116816
ABN	chr3L	13882512	13440058	0.0325332
ABN	chr3L	13882512	13440085	0.0593601
ABN	chr3L	13882512	13440157	0.0584915
ABN	chr3L	13882512	13440214	0.310853
ABN	chr3L	13882512	13440299	0.0282902
ABN	chr3L	13882512	13440307	0.0277526
ABN	chr3L	13882512	13440324	0.0289101
ABN	chr3L	13882512	13440326	0.0283671
ABN	chr3L	13882512	13440349	0.0281256
ABN	chr3L	13882512	13440407	0.0285973
ABN	chr3L	13882512	13440450	0.133831
ABN	chr3L	13882512	13440460	0.0285251
ABN	chr3L	13882512	13440651	0.0267231
ABN	chr3L	13882512	13440661	0.0278983
ABN	chr3L	13882512	13440662	0.016677
ABN	chr3L	13882512	13440698	0.0107764
ABN	chr3L	13882512	13440699	0.241369
ABN	chr3L	13882512	13440701	0.00691397
ABN	chr3L	13882512	13440701	0.0291575
ABN	chr3L	13882512	13440750	0.028018
ABN	chr3L	13882512	13440752	0.210728
ABN	chr3L	13882512	13440756	0.00315794
ABN	chr3L	13882512	13440781	0.530761
ABN	chr3L	13882512	13440792	0.200181
ABN	chr3L	13882512	13440800	0.00223892
ABN	chr3L	13882512	13440966	0.00335499
ABN	chr3L	13882512	13441212	0.0207419
ABN	chr3L	13882512	13441220	0.0356484
ABN	chr3L	13882512	13441276	0.0297232
ABN	chr3L	13882512	13441301	0.466727
ABN	chr3L	13882512	13441303	0.433185
ABN	chr3L	13882512	13441315	0.466727
ABN	chr3L	13882512	13441386	0.0292867
ABN	chr3L	13882512	13441446	0.46861
ABN	chr3L	13882512	13441458	0.469818
ABN	chr3L	13882512	13441469	0.00864093
ABN	chr3L	13882512	13441471	0.218475
ABN	chr3L	13882512	13441475	0.00833162
ABN	chr3L	13882512	13441482	0.00736577
ABN	chr3L	13882512	13441484	0.00726738
ABN	chr3L	13882512	13441489	0.00743891
ABN	chr3L	13882512	13441492	0.00743891
ABN	chr3L	13882512	13441495	0.00752251
ABN	chr3L	13882512	13441497	0.00743891
ABN	chr3L	13882512	13441510	0.0282035
ABN	chr3L	13882512	13441554	0.0288978
ABN	chr3L	13882512	13441563	0.057653
ABN	chr3L	13882512	13441582	0.059175
ABN	chr3L	13882512	13441588	0.0082084
ABN	chr3L	13882512	13441635	0.211531
ABN	chr3L	13882512	13441638	0.206128
ABN	chr3L	13882512	13441727	0.467972
ABN	chr3L	13882512	13441878	0.472904
ABN	chr3L	13882512	13441887	0.0286321
ABN	chr3L	13882512	13441958	0.0743497
ABN	chr3L	13882512	13442040	0.0289832
ABN	chr3L	13882512	13442412	0.0272908
ABN	chr3L	13882512	13442921	0.0285001
ABN	chr3L	13882512	13442946	0.0297743
ABN	chr3L	13882512	13443007	0.0302563
ABN	chr3L	13882512	13443036	0.0746858
ABN	chr3L	13882512	13443091	0.0130541
ABN	chr3L	13882512	13443228	0.0269441
ABN	chr3L	13882512	13443400	0.0281889
ABN	chr3L	13882512	13443517	0.02952
ABN	chr3L	13882512	13443552	0.16195
ABN	chr3L	13882512	13443660	0.0410591
ABN	chr3L	13882512	13443876	0.028119
ABN	chr3L	13882512	13443960	0.028357
ABN	chr3L	13882512	13444119	0.122996
ABN	chr3L	13882512	13444126	0.120948
ABN	chr3L	13882512	13444135	0.112881
ABN	chr3L	13882512	13444151	0.11328
ABN	chr3L	13882512	13444325	0.028936
ABN	chr3L	13882512	13444916	0.0300282
ABN	chr3L	13882512	13444922	0.0282952
ABN	chr3L	13882512	13444923	0.029217
ABN	chr3L	13882512	13444959	0.00273619
ABN	chr3L	13882512	13445191	0.0289832
ABN	chr3L	13882512	13445315	0.0234203
ABN	chr3L	13882512	13445614	0.0277981
ABN	chr3L	13882512	13445663	0.119791
ABN	chr3L	13882512	13445943	0.118173
ABN	chr3L	13882512	13445950	0.00279605
ABN	chr3L	13882512	13446064	0.118162
ABN	chr3L	13882512	13446076	0.119943
ABN	chr3L	13882512	13446088	0.0427869
ABN	chr3L	13882512	13446145	0.0356474
ABN	chr3L	13882512	13446178	0.0455459
ABN	chr3L	13882512	13446202	0.0356474
ABN	chr3L	13882512	13446312	0.47387
ABN	chr3L	13882512	13446746	0.0507771
ABN	chr3L	13882512	13446807	0.0297232
ABN	chr3L	13882512	13446830	0.0464201
ABN	chr3L	13882512	13446928	0.0460808
ABN	chr3L	13882512	13447088	0.0353798
ABN	chr3L	13882512	13447098	0.122965
ABN	chr3L	13882512	13447123	0.0431644
ABN	chr3L	13882512	13447132	0.0353798
ABN	chr3L	13882512	13447143	0.000987458
ABN	chr3L	13882512	13447189	0.120666
ABN	chr3L	13882512	13447217	0.0415568
ABN	chr3L	13882512	13447343	0.0596611
ABN	chr3L	13882512	13447361	0.0361761
ABN	chr3L	13882512	13447508	0.0403056
ABN	chr3L	13882512	13447546	0.100663
ABN	chr3L	13882512	13447559	0.100663
ABN	chr3L	13882512	13447604	0.0350871
ABN	chr3L	13882512	13447681	0.0297232
ABN	chr3L	13882512	13448222	0.411993
ABN	chr3L	13882512	13448356	0.0773951
ABN	chr3L	13882512	13448375	0.0758907
ABN	chr3L	13882512	13448409	0.4134
ABN	chr3L	13882512	13448489	0.149876
ABN	chr3L	13882512	13448514	0.421341
ABN	chr3L	13882512	13448676	0.475398
ABN	chr3L	13882512	13448709	0.419576
ABN	chr3L	13882512	13448827	0.462378
ABN	chr3L	13882512	13448834	0.460441
ABN	chr3L	13882512	13448850	0.462378
ABN	chr3L	13882512	13448991	0.393037
ABN	chr3L	13882512	13448994	0.449657
ABN	chr3L	13882512	13449004	0.391559
ABN	chr3L	13882512	13449006	0.391559
ABN	chr3L	13882512	13449195	0.381624
ABN	chr3L	13882512	13449268	0.453529
ABN	chr3L	13882512	13449290	0.453529
ABN	chr3L	13882512	13449293	0.453529
ABN	chr3L	13882512	13449294	0.453529
ABN	chr3L	13882512	13449396	0.452443
ABN	chr3L	13882512	13449951	0.122921
ABN	chr3L	13882512	13450068	0.124503
ABN	chr3L	13882512	13450134	0.108144
ABN	chr3L	13882512	13450190	0.113011
ABN	chr3L	13882512	13450343	0.155072
ABN	chr3L	13882512	13450383	0.157009
ABN	chr3L	13882512	13450385	0.157009
ABN	chr3L	13882512	13450387	0.157681
ABN	chr3L	13882512	13450393	0.157338
ABN	chr3L	13882512	13450414	0.153445
ABN	chr3L	13882512	13450418	0.154162
ABN	chr3L	13882512	13450434	0.153116
ABN	chr3L	13882512	13450449	0.147608
ABN	chr3L	13882512	13450520	0.145825
ABN	chr3L	13882512	13450531	0.145219
ABN	chr3L	13882512	13450536	0.144917
ABN	chr3L	13882512	13450549	0.141694
ABN	chr3L	13882512	13450550	0.145209
ABN	chr3L	13882512	13450633	0.109183
ABN	chr3L	13882512	13450643	0.0598978
ABN	chr3L	13882512	13450655	0.15748
ABN	chr3L	13882512	13450657	0.0465376
ABN	chr3L	13882512	13450677	0.0487123
ABN	chr3L	13882512	13450875	0.0268315
ABN	chr3L	13882512	13451098	0.0294493
ABN	chr3L	13882512	13451616	0.0424166
ABN	chr3L	13882512	13451619	0.0276796
ABN	chr3L	13882512	13451645	0.0406217
ABN	chr3L	13882512	13451701	0.0260911
ABN	chr3L	13882512	13451738	0.0390641
ABN	chr3L	13882512	13451750	0.0408131
ABN	chr3L	13882512	13451801	0.028153
ABN	chr3L	13882512	13452239	0.14062
ABN	chr3L	13882512	13453183	0.0271554
ABN	chr3L	13882512	13453322	0.0514313
ABN	chr3L	13882512	13453391	0.476092
ABN	chr3L	13882512	13453523	0.0277444
ABN	chr3L	13882512	13453555	0.0209249
ABN	chr3L	13882512	13453558	0.0268587
ABN	chr3L	13882512	13453660	0.0899095
ABN	chr3L	13882512	13453724	0.0215805
ABN	chr3L	13882512	13454020	0.0204317
ABN	chr3L	13882512	13454207	0.0228627
ABN	chr3L	13882512	13454226	0.00611206
ABN	chr3L	13882512	13454239	0.0190192
ABN	chr3L	13882512	13454313	0.463682
ABN	chr3L	13882512	13454315	0.0202636
ABN	chr3L	13882512	13454334	0.0222762
ABN	chr3L	13882512	13454365	0.0228333
ABN	chr3L	13882512	13454374	0.0181746
ABN	chr3L	13882512	13454402	0.0222017
ABN	chr3L	13882512	13454429	0.0223173
ABN	chr3L	13882512	13454430	0.0223173
ABN	chr3L	13882512	13454431	0.0223173
ABN	chr3L	13882512	13454439	0.0209342
ABN	chr3L	13882512	13454442	0.0209342
ABN	chr3L	13882512	13454458	0.0209249
ABN	chr3L	13882512	13454459	0.0205344
ABN	chr3L	13882512	13454469	0.0203918
ABN	chr3L	13882512	13454481	0.0214973
ABN	chr3L	13882512	13454752	0.10493
ABN	chr3L	13882512	13454923	0.100662
ABN	chr3L	13882512	13455598	0.0630791
ABN	chr3L	13882512	13455605	0.065613
ABN	chr3L	13882512	13455632	0.0664382
ABN	chr3L	13882512	13455724	0.0131704
ABN	chr3L	13882512	13455974	0.0222224
ABN	chr3L	13882512	13456161	0.0209965
ABN	chr3L	13882512	13456165	0.0128851
ABN	chr3L	13882512	13456257	0.00880927
ABN	chr3L	13882512	13456278	0.0152391
ABN	chr3L	13882512	13456394	0.0102206
ABN	chr3L	13882512	13456458	0.0647147
ABN	chr3L	13882512	13456579	0.0215552
ABN	chr3L	13882512	13456613	0.0948927
ABN	chr3L	13882512	13456622	0.041329
ABN	chr3L	13882512	13456626	0.130936
ABN	chr3L	13882512	13457131	0.030571
ABN	chr3L	13882512	13457576	0.0527294
ABN	chr3L	13882512	13457673	0.0738305
ABN	chr3L	13882512	13457799	8.47053e-05
ABN	chr3L	13882512	13458105	0.124631
ABN	chr3L	13882512	13458112	0.116053
ABN	chr3L	13882512	13458404	0.0195626
ABN	chr3L	13882512	13458752	0.0447119
ABN	chr3L	13882512	13458797	0.0459378
ABN	chr3L	13882512	13458802	0.0463057
ABN	chr3L	13882512	13459072	0.0391374
ABN	chr3L	13882512	13459110	0.0458968
ABN	chr3L	13882512	13459307	0.0731834
ABN	chr3L	13882512	13459499	0.0720136
ABN	chr3L	13882512	13459505	0.0372245
ABN	chr3L	13882512	13459512	0.0618056
ABN	chr3L	13882512	13459516	0.0641522
ABN	chr3L	13882512	13459518	0.0650471
ABN	chr3L	13882512	13459522	0.0644431
ABN	chr3L	13882512	13459538	0.0634578
ABN	chr3L	13882512	13459596	0.0680349
ABN	chr3L	13882512	13459618	0.0702576
ABN	chr3L	13882512	13459623	0.0702576
ABN	chr3L	13882512	13459634	0.0702576
ABN	chr3L	13882512	13459655	0.0688131
ABN	chr3L	13882512	13459669	0.0688115
ABN	chr3L	13882512	13460046	0.0865601
ABN	chr3L	13882512	13460051	0.0865601
ABN	chr3L	13882512	13460061	0.0871895
ABN	chr3L	13882512	13460069	0.0888377
ABN	chr3L	13882512	13460082	0.0893666
ABN	chr3L	13882512	13460256	0.0270775
ABN	chr3L	13882512	13460538	0.0213314
ABN	chr3L	13882512	13460702	0.0381386
ABN	chr3L	13882512	13460720	0.0375145
ABN	chr3L	13882512	13460849	1.68301e-06
ABN	chr3L	13882512	13460990	0.414815
ABN	chr3L	13882512	13461058	0.0014158
ABN	chr3L	13882512	13461059	0.0014158
ABN	chr3L	13882512	13461077	3.78614e-05
ABN	chr3L	13882512	13461172	1.68301e-06
ABN	chr3L	13882512	13461184	3.91553e-05
ABN	chr3L	13882512	13461382	0.0635632
ABN	chr3L	13882512	13461725	0.0727497
ABN	chr3L	13882512	13461925	0.482412
ABN	chr3L	13882512	13462073	0.473535
ABN	chr3L	13882512	13462135	0.410283
ABN	chr3L	13882512	13462296	0.350475
ABN	chr3L	13882512	13462305	0.40758
ABN	chr3L	13882512	13462452	0.0700095
ABN	chr3L	13882512	13462473	0.0711734
ABN	chr3L	13882512	13462479	0.0682067
ABN	chr3L	13882512	13462482	0.0669039
ABN	chr3L	13882512	13462518	0.0708814
ABN	chr3L	13882512	13462648	0.0274253
ABN	chr3L	13882512	13462682	0.0279154
ABN	chr3L	13882512	13462689	0.0279154
ABN	chr3L	13882512	13462715	0.0285294
ABN	chr3L	13882512	13462743	0.0285274
ABN	chr3L	13882512	13462778	0.0279154
ABN	chr3L	13882512	13462786	0.0719066
ABN	chr3L	13882512	13462793	0.0274496
ABN	chr3L	13882512	13462800	0.0708814
ABN	chr3L	13882512	13462803	0.0708814
ABN	chr3L	13882512	13462840	0.0708814
ABN	chr3L	13882512	13463023	0.142736
ABN	chr3L	13882512	13463026	0.142736
ABN	chr3L	13882512	13463657	0.0165418
ABN	chr3L	13882512	13463675	0.0165418
ABN	chr3L	13882512	13463704	0.028222
ABN	chr3L	13882512	13463929	0.122384
ABN	chr3L	13882512	13464208	0.127506
ABN	chr3L	13882512	13464346	0.128828
ABN	chr3L	13882512	13464364	0.128424
ABN	chr3L	13882512	13464418	0.129591
ABN	chr3L	13882512	13464628	0.02886
ABN	chr3L	13882512	13464653	0.0294779
ABN	chr3L	13882512	13464668	0.0286927
ABN	chr3L	13882512	13464671	0.0290986
ABN	chr3L	13882512	13465038	0.491308
ABN	chr3L	13882512	13465212	0.0617114
ABN	chr3L	13882512	13465288	0.0623997
ABN	chr3L	13882512	13465290	0.0623997
ABN	chr3L	13882512	13465350	0.488497
ABN	chr3L	13882512	13465367	0.0912771
ABN	chr3L	13882512	13465375	0.0619992
ABN	chr3L	13882512	13465386	0.0925976
ABN	chr3L	13882512	13465531	0.0628316
ABN	chr3L	13882512	13465768	0.113293
ABN	chr3L	13882512	13465769	0.0308575
ABN	chr3L	13882512	13465905	0.0299982
ABN	chr3L	13882512	13466026	0.0426137
ABN	chr3L	13882512	13466177	0.0345115
ABN	chr3L	13882512	13466283	0.0272907
ABN	chr3L	13882512	13466348	0.0282211
ABN	chr3L	13882512	13466349	0.0282211
ABN	chr3L	13882512	13467009	0.316449
ABN	chr3L	13882512	13467206	0.0478935
ABN	chr3L	13882512	13467307	0.0475742
ABN	chr3L	13882512	13467609	0.0261123
ABN	chr3L	13882512	13467612	0.0258056
ABN	chr3L	13882512	13467998	0.0353236
ABN	chr3L	13882512	13468013	0.0355214
ABN	chr3L	13882512	13468055	0.0333335
ABN	chr3L	13882512	13468064	0.0337732
ABN	chr3L	13882512	13468145	0.0945314
ABN	chr3L	13882512	13468392	0.0285294
ABN	chr3L	13882512	13468616	0.0414027
ABN	chr3L	13882512	13468652	0.0358977
ABN	chr3L	13882512	13468661	0.122365
ABN	chr3L	13882512	13468676	0.0346126
ABN	chr3L	13882512	13469277	0.483337
ABN	chr3L	13882512	13469281	0.0580568
ABN	chr3L	13882512	13469297	0.483337
ABN	chr3L	13882512	13469316	0.472558
ABN	chr3L	13882512	13469317	0.472558
ABN	chr3L	13882512	13469492	0.487418
ABN	chr3L	13882512	13469573	0.421579
ABN	chr3L	13882512	13469764	0.423627
ABN	chr3L	13882512	13469805	0.480555
ABN	chr3L	13882512	13469823	0.483779
ABN	chr3L	13882512	13469885	0.0278171
ABN	chr3L	13882512	13470015	0.0216462
ABN	chr3L	13882512	13470213	0.477636
ABN	chr3L	13882512	13470214	0.475714
ABN	chr3L	13882512	13470287	0.0160901
ABN	chr3L	13882512	13470325	0.476068
ABN	chr3L	13882512	13470404	0.488028
ABN	chr3L	13882512	13470580	0.420882
ABN	chr3L	13882512	13470697	0.541968
ABN	chr3L	13882512	13470962	0.118132
ABN	chr3L	13882512	13470965	0.118132
ABN	chr3L	13882512	13471013	0.0806872
ABN	chr3L	13882512	13471089	0.0831404
ABN	chr3L	13882512	13471114	0.120417
ABN	chr3L	13882512	13471147	0.0833705
ABN	chr3L	13882512	13471175	0.116311
ABN	chr3L	13882512	13471249	0.0767795
ABN	chr3L	13882512	13471250	0.0277937
ABN	chr3L	13882512	13471270	0.112662
ABN	chr3L	13882512	13471284	0.0767131
ABN	chr3L	13882512	13471530	0.0844246
ABN	chr3L	13882512	13471641	0.273585
ABN	chr3L	13882512	13471749	0.476769
ABN	chr3L	13882512	13471917	0.531172
ABN	chr3L	13882512	13471944	0.0279845
ABN	chr3L	13882512	13472075	0.0174658
ABN	chr3L	13882512	13472298	0.484664
ABN	chr3L	13882512	13472308	0.486577
ABN	chr3L	13882512	13472356	0.479167
ABN	chr3L	13882512	13472371	0.479167
ABN	chr3L	13882512	13472397	0.0268826
ABN	chr3L	13882512	13472415	0.0299727
ABN	chr3L	13882512	13472423	0.029482
ABN	chr3L	13882512	13472430	0.0294516
ABN	chr3L	13882512	13472433	0.0301307
ABN	chr3L	13882512	13472447	0.0297256
ABN	chr3L	13882512	13472450	0.0303902
ABN	chr3L	13882512	13472467	0.488309
ABN	chr3L	13882512	13472471	0.00945294
ABN	chr3L	13882512	13472484	0.0264931
ABN	chr3L	13882512	13472485	0.0269478
ABN	chr3L	13882512	13472529	0.0279593
ABN	chr3L	13882512	13472707	0.486577
ABN	chr3L	13882512	13472912	0.195196
ABN	chr3L	13882512	13472933	0.0824764
ABN	chr3L	13882512	13473000	0.486577
ABN	chr3L	13882512	13473020	0.454657
ABN	chr3L	13882512	13473120	0.0288223
ABN	chr3L	13882512	13473280	0.443332
ABN	chr3L	13882512	13473283	0.497733
ABN	chr3L	13882512	13473319	0.161479
ABN	chr3L	13882512	13473340	0.0613542
ABN	chr3L	13882512	13473377	0.157948
ABN	chr3L	13882512	13473382	0.498716
ABN	chr3L	13882512	13473386	0.157231
ABN	chr3L	13882512	13473397	0.120592
ABN	chr3L	13882512	13473432	0.455952
ABN	chr3L	13882512	13473550	0.456779
ABN	chr3L	13882512	13473627	0.402607
ABN	chr3L	13882512	13473655	0.44819
ABN	chr3L	13882512	13473676	0.1593
ABN	chr3L	13882512	13473677	0.159988
ABN	chr3L	13882512	13473694	0.513349
ABN	chr3L	13882512	13473741	0.449365
ABN	chr3L	13882512	13473762	0.0597548
ABN	chr3L	13882512	13473767	0.160902
ABN	chr3L	13882512	13473770	0.160434
ABN	chr3L	13882512	13473817	0.0628839
ABN	chr3L	13882512	13473826	0.0313859
ABN	chr3L	13882512	13473849	0.0628127
ABN	chr3L	13882512	13473850	0.0642104
ABN	chr3L	13882512	13473897	0.146503
ABN	chr3L	13882512	13473905	0.445706
ABN	chr3L	13882512	13473912	0.0356955
ABN	chr3L	13882512	13473946	0.0515841
ABN	chr3L	13882512	13473999	0.453707
ABN	chr3L	13882512	13474009	0.122045
ABN	chr3L	13882512	13474178	0.486577
ABN	chr3L	13882512	13474183	0.112216
ABN	chr3L	13882512	13474187	0.486577
ABN	chr3L	13882512	13474191	0.486577
ABN	chr3L	13882512	13474203	0.0301107
ABN	chr3L	13882512	13474216	0.0632984
ABN	chr3L	13882512	13474220	0.109359
ABN	chr3L	13882512	13474280	0.464417
ABN	chr3L	13882512	13474285	0.465549
ABN	chr3L	13882512	13474288	0.119035
ABN	chr3L	13882512	13474308	0.120115
ABN	chr3L	13882512	13474372	0.0293109
ABN	chr3L	13882512	13474631	0.177465
ABN	chr3L	13882512	13474823	0.0152042
ABN	chr3L	13882512	13474954	0.0318093
ABN	chr3L	13882512	13475065	0.0224384
ABN	chr3L	13882512	13475077	0.0218873
ABN	chr3L	13882512	13475078	0.0236963
ABN	chr3L	13882512	13475230	0.0231663
ABN	chr3L	13882512	13475266	0.0231529
ABN	chr3L	13882512	13475343	0.0400943
ABN	chr3L	13882512	13475348	0.017258
ABN	chr3L	13882512	13475378	0.0405514
ABN	chr3L	13882512	13475395	0.0377103
ABN	chr3L	13882512	13475465	0.0145394
ABN	chr3L	13882512	13475466	0.0121518
ABN	chr3L	13882512	13475650	0.0400943
ABN	chr3L	13882512	13475704	0.03929
ABN	chr3L	13882512	13475760	0.0226158
ABN	chr3L	13882512	13475885	0.0301087
ABN	chr3L	13882512	13476052	0.0385457
ABN	chr3L	13882512	13476108	0.0243273
ABN	chr3L	13882512	13476110	0.0301591
ABN	chr3L	13882512	13476111	0.0243273
ABN	chr3L	13882512	13476173	0.0311603
ABN	chr3L	13882512	13476206	0.0306256
ABN	chr3L	13882512	13476211	0.0306256
ABN	chr3L	13882512	13476231	0.0308387
ABN	chr3L	13882512	13476232	0.0303076
ABN	chr3L	13882512	13476273	0.0302385
ABN	chr3L	13882512	13476283	0.0226437
ABN	chr3L	13882512	13476325	0.325115
ABN	chr3L	13882512	13476388	0.30734
ABN	chr3L	13882512	13476389	0.305701
ABN	chr3L	13882512	13476403	0.313626
ABN	chr3L	13882512	13476408	0.313626
ABN	chr3L	13882512	13476421	0.30256
ABN	chr3L	13882512	13476422	0.303782
ABN	chr3L	13882512	13476430	0.31392
ABN	chr3L	13882512	13476460	0.30694
ABN	chr3L	13882512	13476468	0.30654
ABN	chr3L	13882512	13476475	0.30694
ABN	chr3L	13882512	13476490	0.302418
ABN	chr3L	13882512	13476498	0.304157
ABN	chr3L	13882512	13476638	0.0168739
ABN	chr3L	13882512	13476721	0.0179577
ABN	chr3L	13882512	13476819	0.480482
ABN	chr3L	13882512	13476848	0.155784
ABN	chr3L	13882512	13476926	0.0253577
ABN	chr3L	13882512	13476927	0.0288804
ABN	chr3L	13882512	13476936	0.0250683
ABN	chr3L	13882512	13476961	0.0008865
ABN	chr3L	13882512	13477055	0.0202526
ABN	chr3L	13882512	13480818	0.490488
ABN	chr3L	13882512	13481070	0.0167454
ABN	chr3L	13882512	13481481	0.16376
ABN	chr3L	13882512	13482248	0.0138355
ABN	chr3L	13882512	13482249	0.492793
ABN	chr3L	13882512	13484572	0.164688
ABN	chr3L	13882512	13487185	0.121977
ABN	chr3L	13882512	13487187	0.120737
ABN	chr3L	13882512	13487220	0.115837
ABN	chr3L	13882512	13487225	0.117585
ABN	chr3L	13882512	13487246	0.116154
ABN	chr3L	13882512	13487248	0.115041
ABN	chr3L	13882512	13487999	0.495883
ABN	chr3L	13882512	13488357	0.0017077
ABN	chr3L	13882512	13488752	0.122635
ABN	chr3L	13882512	13488844	0.180213
ABN	chr3L	13882512	13489033	0.522019
ABN	chr3L	13882512	13489465	0.0108741
ABN	chr3L	13882512	13489607	0.000252385
ABN	chr3L	13882512	13489664	0.00078509
ABN	chr3L	13882512	13489665	0.000455424
ABN	chr3L	13882512	13489671	0.000463066
ABN	chr3L	13882512	13489878	0.517908
ABN	chr3L	13882512	13489955	0.240143
ABN	chr3L	13882512	13490053	0.280664
ABN	chr3L	13882512	13490074	0.179865
ABN	chr3L	13882512	13490080	0.403944
ABN	chr3L	13882512	13490311	0.15634
ABN	chr3L	13882512	13490355	0.0106656
ABN	chr3L	13882512	13490422	0.132157
ABN	chr3L	13882512	13490963	0.319765
ABN	chr3L	13882512	13491003	0.0222571
ABN	chr3L	13882512	13491130	0.22371
ABN	chr3L	13882512	13491265	0.00306806
ABN	chr3L	13882512	13491352	0.186162
ABN	chr3L	13882512	13491356	0.18327
ABN	chr3L	13882512	13491360	0.178642
ABN	chr3L	13882512	13491364	0.176029
ABN	chr3L	13882512	13491400	0.190552
ABN	chr3L	13882512	13491465	0.00302238
ABN	chr3L	13882512	13491518	0.162575
ABN	chr3L	13882512	13491521	0.155086
ABN	chr3L	13882512	13491541	0.212631
ABN	chr3L	13882512	13491555	0.212631
ABN	chr3L	13882512	13491557	0.211919
ABN	chr3L	13882512	13491593	0.235868
ABN	chr3L	13882512	13491634	0.00325357
ABN	chr3L	13882512	13491719	0.000301968
ABN	chr3L	13882512	13491802	0.0254195
ABN	chr3L	13882512	13491804	0.00358951
ABN	chr3L	13882512	13491915	0.00349332
ABN	chr3L	13882512	13492020	0.00492388
ABN	chr3L	13882512	13492146	1.7724e-05
ABN	chr3L	13882512	13492183	0.0107179
ABN	chr3L	13882512	13492186	0.011339
ABN	chr3L	13882512	13492572	0.0156053
ABN	chr3L	13882512	13492632	0.206636
ABN	chr3L	13882512	13492779	0.143578
ABN	chr3L	13882512	13492804	0.0112964
ABN	chr3L	13882512	13492837	0.257379
ABN	chr3L	13882512	13492851	0.220492
ABN	chr3L	13882512	13492871	0.180007
ABN	chr3L	13882512	13492881	0.274226
ABN	chr3L	13882512	13493038	0.27892
ABN	chr3L	13882512	13493142	0.410021
ABN	chr3L	13882512	13493149	0.407977
ABN	chr3L	13882512	13493288	0.0108557
ABN	chr3L	13882512	13493329	0.310845
ABN	chr3L	13882512	13493412	0.505151
ABN	chr3L	13882512	13493446	0.283333
ABN	chr3L	13882512	13493454	0.239971
ABN	chr3L	13882512	13493478	0.154117
ABN	chr3L	13882512	13493499	0.0249625
ABN	chr3L	13882512	13493538	0.134178
ABN	chr3L	13882512	13493553	0.138097
ABN	chr3L	13882512	13493595	0.30194
ABN	chr3L	13882512	13493598	0.0104699
ABN	chr3L	13882512	13493604	0.30194
ABN	chr3L	13882512	13493606	0.251457
ABN	chr3L	13882512	13493610	0.28335
ABN	chr3L	13882512	13493622	0.285657
ABN	chr3L	13882512	13493623	0.301275
ABN	chr3L	13882512	13493661	0.178276
ABN	chr3L	13882512	13493664	0.0120192
ABN	chr3L	13882512	13493699	0.285915
ABN	chr3L	13882512	13493851	0.0808181
ABN	chr3L	13882512	13493930	0.228201
ABN	chr3L	13882512	13494006	0.227179
ABN	chr3L	13882512	13494013	0.000420334
ABN	chr3L	13882512	13494076	0.046003
ABN	chr3L	13882512	13494339	0.00952421
ABN	chr3L	13882512	13494503	0.0723336
ABN	chr3L	13882512	13494563	0.145027
ABN	chr3L	13882512	13495027	0.21333
ABN	chr3L	13882512	13495394	0.325413
ABN	chr3L	13882512	13495571	0.0513688
ABN	chr3L	13882512	13495622	0.0468352
ABN	chr3L	13882512	13495741	0.0411054
ABN	chr3L	13882512	13495815	0.180175
ABN	chr3L	13882512	13495823	0.132043
ABN	chr3L	13882512	13495824	0.133249
ABN	chr3L	13882512	13496156	0.190458
ABN	chr3L	13882512	13496213	0.288171
ABN	chr3L	13882512	13496229	0.025013
ABN	chr3L	13882512	13496363	0.00772207
ABN	chr3L	13882512	13496405	0.026399
ABN	chr3L	13882512	13496410	0.139799
ABN	chr3L	13882512	13496418	0.140814
ABN	chr3L	13882512	13496658	5.03074e-06
ABN	chr3L	13882512	13496990	0.0252761
ABN	chr3L	13882512	13497079	0.0099988
ABN	chr3L	13882512	13497149	0.0264773
ABN	chr3L	13882512	13497166	0.0503023
ABN	chr3L	13882512	13497177	0.0487964
ABN	chr3L	13882512	13497178	0.0229014
ABN	chr3L	13882512	13497309	0.0496387
ABN	chr3L	13882512	13497498	0.0189002
ABN	chr3L	13882512	13497599	0.0265904
ABN	chr3L	13882512	13497710	0.0252657
ABN	chr3L	13882512	13497712	0.397006
ABN	chr3L	13882512	13497809	0.236247
ABN	chr3L	13882512	13497810	0.249062
ABN	chr3L	13882512	13497822	0.205331
ABN	chr3L	13882512	13497829	0.238143
ABN	chr3L	13882512	13497831	0.226247
ABN	chr3L	13882512	13497854	0.261748
ABN	chr3L	13882512	13497985	0.504032
ABN	chr3L	13882512	13498305	0.0269328
ABN	chr3L	13882512	13498330	0.0313154
ABN	chr3L	13882512	13498359	0.0132237
ABN	chr3L	13882512	13498395	0.00199097
ABN	chr3L	13882512	13498484	0.00592774
ABN	chr3L	13882512	13498488	0.00592774
ABN	chr3L	13882512	13498704	0.025879
ABN	chr3L	13882512	13498728	0.0208299
ABN	chr3L	13882512	13498735	0.0114881
ABN	chr3L	13882512	13498744	0.0282292
ABN	chr3L	13882512	13498749	0.0282292
ABN	chr3L	13882512	13498765	0.0279952
ABN	chr3L	13882512	13498832	0.011112
ABN	chr3L	13882512	13498864	0.0281816
ABN	chr3L	13882512	13498901	0.0266017
ABN	chr3L	13882512	13498920	0.0266017
ABN	chr3L	13882512	13499082	0.0179577
ABN	chr3L	13882512	13499303	0.241935
ABN	chr3L	13882512	13499318	0.208981
ABN	chr3L	13882512	13499461	0.187972
ABN	chr3L	13882512	13499578	0.00910107
ABN	chr3L	13882512	13499581	0.00703694
ABN	chr3L	13882512	13499798	0.302152
ABN	chr3L	13882512	13500112	0.00220149
ABN	chr3L	13882512	13500423	0.00361565
ABN	chr3L	13882512	13500441	0.00534902
ABN	chr3L	13882512	13500442	0.00534902
ABN	chr3L	13882512	13500548	0.0167454
ABN	chr3L	13882512	13500750	0.0273253
ABN	chr3L	13882512	13500779	0.00470073
ABN	chr3L	13882512	13500961	0.00420859
ABN	chr3L	13882512	13501030	0.0270955
ABN	chr3L	13882512	13501407	0.00372409
ABN	chr3L	13882512	13501425	0.00701075
ABN	chr3L	13882512	13501761	0.0169342
ABN	chr3L	13882512	13501764	0.0169342
ABN	chr3L	13882512	13501771	0.0169342
ABN	chr3L	13882512	13502122	0.00410019
ABN	chr3L	13882512	13502245	0.0267126
ABN	chr3L	13882512	13502386	0.0291298
ABN	chr3L	13882512	13503545	0.00719548
ABN	chr3L	13882512	13503692	0.00691133
ABN	chr3L	13882512	13504001	0.0175685
ABN	chr3L	13882512	13504289	0.00703694
ABN	chr3L	13882512	13504652	0.00216173
ABN	chr3L	13882512	13505583	0.0270955
ABN	chr3L	13882512	13506492	0.0177348
ABN	chr3L	13882512	13506619	0.0175685
ABN	chr3L	13882512	13507365	0.0170858
ABN	chr3L	13882512	13507416	0.0356405
ABN	chr3L	13882512	13507581	0.0261748
ABN	chr3L	13882512	13507584	0.282921
ABN	chr3L	13882512	13507629	0.267822
ABN	chr3L	13882512	13507647	0.269663
ABN	chr3L	13882512	13507680	0.0267106
ABN	chr3L	13882512	13507902	0.0270955
ABN	chr3L	13882512	13507914	0.0270955
ABN	chr3L	13882512	13508511	0.0270955
ABN	chr3L	13882512	13508526	0.519393
ABN	chr3L	13882512	13508676	0.026399
ABN	chr3L	13882512	13509804	0.494479
ABN	chr3L	13882512	13510050	0.188041
ABN	chr3L	13882512	13510071	0.184007
ABN	chr3L	13882512	13510346	0.44983
ABN	chr3L	13882512	13510362	0.443061
ABN	chr3L	13882512	13510722	0.0173616
ABN	chr3L	13882512	13510970	0.515968
ABN	chr3L	13882512	13511707	0.0275974
ABN	chr3L	13882512	13511719	0.00573998
ABN	chr3L	13882512	13511778	0.0175685
ABN	chr3L	13882512	13511821	0.0105855
ABN	chr3L	13882512	13511958	0.00582848
ABN	chr3L	13882512	13512909	0.0279986
ABN	chr3L	13882512	13512910	0.0279986
ABN	chr3L	13882512	13513548	0.0373961
ABN	chr3L	13882512	13513820	0.0271861
ABN	chr3L	13882512	13514028	0.018784
ABN	chr3L	13882512	13514067	0.00560882
ABN	chr3L	13882512	13514070	0.00560882
ABN	chr3L	13882512	13514094	0.00521753
ABN	chr3L	13882512	13514106	0.00607539
ABN	chr3L	13882512	13514241	0.0209084
ABN	chr3L	13882512	13514316	0.0188443
ABN	chr3L	13882512	13514823	0.0360798
ABN	chr3L	13882512	13515127	0.0200203
ABN	chr3L	13882512	13515169	0.0200203
ABN	chr3L	13882512	13515634	0.019273
ABN	chr3L	13882512	13515697	0.020462
ABN	chr3L	13882512	13515721	0.0200203
ABN	chr3L	13882512	13515768	0.0365505
ABN	chr3L	13882512	13516111	0.0369112
ABN	chr3L	13882512	13516259	0.0169378
ABN	chr3L	13882512	13516263	0.0161126
ABN	chr3L	13882512	13516320	0.016437
ABN	chr3L	13882512	13516446	0.0151436
ABN	chr3L	13882512	13516465	0.0144764
ABN	chr3L	13882512	13516563	0.0166483
ABN	chr3L	13882512	13516670	0.0155464
ABN	chr3L	13882512	13516672	0.0159332
ABN	chr3L	13882512	13516760	0.0166106
ABN	chr3L	13882512	13516779	0.0162158
ABN	chr3L	13882512	13516820	0.0163951
ABN	chr3L	13882512	13516884	0.445314
ABN	chr3L	13882512	13517063	0.0190454
ABN	chr3L	13882512	13517108	0.0183524
ABN	chr3L	13882512	13517267	0.0200203
ABN	chr3L	13882512	13517285	0.0310221
ABN	chr3L	13882512	13517384	0.037017
ABN	chr3L	13882512	13517512	0.0363887
ABN	chr3L	13882512	13517575	0.0487254
ABN	chr3L	13882512	13517627	0.0363887
ABN	chr3L	13882512	13517738	0.0277493
ABN	chr3L	13882512	13517896	0.0294231
ABN	chr3L	13882512	13517906	0.029721
ABN	chr3L	13882512	13517950	0.0165062
ABN	chr3L	13882512	13517953	0.0165062
ABN	chr3L	13882512	13517981	0.0256082
ABN	chr3L	13882512	13518041	0.0120161
ABN	chr3L	13882512	13518128	0.0122963
ABN	chr3L	13882512	13518158	0.0119512
ABN	chr3L	13882512	13518209	0.0114397
ABN	chr3L	13882512	13518282	0.0247401
ABN	chr3L	13882512	13518410	0.0144655
ABN	chr3L	13882512	13518530	0.0156837
ABN	chr3L	13882512	13518572	0.00322772
ABN	chr3L	13882512	13518596	0.00304657
ABN	chr3L	13882512	13518598	0.00304657
ABN	chr3L	13882512	13518666	0.0115507
ABN	chr3L	13882512	13518681	0.0449588
ABN	chr3L	13882512	13518714	0.00415995
ABN	chr3L	13882512	13518742	0.00474676
ABN	chr3L	13882512	13518743	0.00474676
ABN	chr3L	13882512	13518766	0.047618
ABN	chr3L	13882512	13518843	0.0149212
ABN	chr3L	13882512	13518848	0.0149212
ABN	chr3L	13882512	13518896	0.014236
ABN	chr3L	13882512	13518909	0.0268046
ABN	chr3L	13882512	13518918	0.0136817
ABN	chr3L	13882512	13518919	0.013371
ABN	chr3L	13882512	13518927	0.0255525
ABN	chr3L	13882512	13518978	0.0261376
ABN	chr3L	13882512	13519304	0.0488695
ABN	chr3L	13882512	13519401	0.048014
ABN	chr3L	13882512	13519437	0.012865
ABN	chr3L	13882512	13519440	0.0125572
ABN	chr3L	13882512	13519470	0.0122561
ABN	chr3L	13882512	13520018	0.0163627
ABN	chr3L	13882512	13520190	0.417439
ABN	chr3L	13882512	13520442	0.207379
ABN	chr3L	13882512	13520476	0.0530572
ABN	chr3L	13882512	13520519	0.21096
ABN	chr3L	13882512	13520530	0.207349
ABN	chr3L	13882512	13520553	0.16391
ABN	chr3L	13882512	13520572	0.194322
ABN	chr3L	13882512	13520590	0.219041
ABN	chr3L	13882512	13520596	0.182119
ABN	chr3L	13882512	13520597	0.209493
ABN	chr3L	13882512	13520608	0.215078
ABN	chr3L	13882512	13520616	0.186905
ABN	chr3L	13882512	13520663	0.214054
ABN	chr3L	13882512	13520678	0.186088
ABN	chr3L	13882512	13520683	0.181328
ABN	chr3L	13882512	13520737	0.0483548
ABN	chr3L	13882512	13520768	0.206242
ABN	chr3L	13882512	13520783	0.17257
ABN	chr3L	13882512	13520786	0.192377
ABN	chr3L	13882512	13520789	0.202949
ABN	chr3L	13882512	13520851	0.179935
ABN	chr3L	13882512	13520906	0.0124536
ABN	chr3L	13882512	13520917	0.209744
ABN	chr3L	13882512	13520988	0.0627163
ABN	chr3L	13882512	13521007	0.046756
ABN	chr3L	13882512	13521040	0.499849
ABN	chr3L	13882512	13521296	0.0243016
ABN	chr3L	13882512	13521330	0.162757
ABN	chr3L	13882512	13521368	0.513998
ABN	chr3L	13882512	13521584	0.518572
ABN	chr3L	13882512	13521589	0.155027
ABN	chr3L	13882512	13521622	0.484773
ABN	chr3L	13882512	13521689	0.011935
ABN	chr3L	13882512	13521734	0.0299239
ABN	chr3L	13882512	13521835	0.0483863
ABN	chr3L	13882512	13521877	0.0152831
ABN	chr3L	13882512	13521878	0.216582
ABN	chr3L	13882512	13522039	0.00229034
ABN	chr3L	13882512	13522052	0.00134322
ABN	chr3L	13882512	13522472	0.00993141
ABN	chr3L	13882512	13522614	0.0100922
ABN	chr3L	13882512	13522769	0.0429381
ABN	chr3L	13882512	13522836	0.0217786
ABN	chr3L	13882512	13523593	0.00415884
ABN	chr3L	13882512	13523918	0.523233
ABN	chr3L	13882512	13523937	0.521158
ABN	chr3L	13882512	13523973	0.150702
ABN	chr3L	13882512	13524161	0.0167632
ABN	chr3L	13882512	13524191	0.0272892
ABN	chr3L	13882512	13524283	0.0271259
ABN	chr3L	13882512	13524306	0.0281723
ABN	chr3L	13882512	13524397	0.0259072
ABN	chr3L	13882512	13524515	0.556539
ABN	chr3L	13882512	13524527	0.0417364
ABN	chr3L	13882512	13524623	0.553471
ABN	chr3L	13882512	13524907	0.0268283
ABN	chr3L	13882512	13524925	0.183343
ABN	chr3L	13882512	13525193	0.181241
ABN	chr3L	13882512	13526029	0.000697857
ABN	chr3L	13882512	13526189	0.000165775
ABN	chr3L	13882512	13526313	0.000494064
ABN	chr3L	13882512	13533245	0.00964632
ABN	chr3L	13882512	13533655	0.0270955
ABN	chr3L	13882512	13533807	0.0069925
ABN	chr3L	13882512	13533815	0.0069925
ABN	chr3L	13882512	13533816	0.0337121
ABN	chr3L	13882512	13533824	0.0260489
ABN	chr3L	13882512	13533825	0.00738322
ABN	chr3L	13882512	13533959	0.000776271
ABN	chr3L	13882512	13533994	0.0270828
ABN	chr3L	13882512	13534301	0.04237
ABN	chr3L	13882512	13534370	0.0421951
ABN	chr3L	13882512	13534809	0.037956
ABN	chr3L	13882512	13535529	3.71514e-05
ABN	chr3L	13882512	13535775	0.00719706
ABN	chr3L	13882512	13535850	0.00823842
ABN	chr3L	13882512	13535953	0.0116858
ABN	chr3L	13882512	13536812	0.0208074
ABN	chr3L	13882512	13536957	0.00247631
ABN	chr3L	13882512	13538056	0.0269813
ABN	chr3L	13882512	13538108	0.0270212
ABN	chr3L	13882512	13538110	0.0201541
ABN	chr3L	13882512	13538137	0.0264777
ABN	chr3L	13882512	13538141	0.0264777
ABN	chr3L	13882512	13538146	0.0264777
ABN	chr3L	13882512	13538153	0.0264777
ABN	chr3L	13882512	13538170	0.026745
ABN	chr3L	13882512	13538537	0.0137091
ABN	chr3L	13882512	13538926	0.57786
ABN	chr3L	13882512	13539535	0.0184712
ABN	chr3L	13882512	13540130	0.0373748
ABN	chr3L	13882512	13540199	0.0214717
ABN	chr3L	13882512	13540282	0.00346155
ABN	chr3L	13882512	13540500	0.0197892
ABN	chr3L	13882512	13540552	0.0278341
ABN	chr3L	13882512	13540896	0.0459566
ABN	chr3L	13882512	13540916	0.0458228
ABN	chr3L	13882512	13540918	0.0465859
ABN	chr3L	13882512	13540945	0.492983
ABN	chr3L	13882512	13540955	0.0128155
ABN	chr3L	13882512	13540971	0.0320975
ABN	chr3L	13882512	13540990	0.0474138
ABN	chr3L	13882512	13540994	0.182209
ABN	chr3L	13882512	13541026	0.0249042
ABN	chr3L	13882512	13541030	0.0208487
ABN	chr3L	13882512	13541069	0.0329207
ABN	chr3L	13882512	13541418	0.0211847
ABN	chr3L	13882512	13541427	0.0379892
ABN	chr3L	13882512	13541431	0.0371568
ABN	chr3L	13882512	13541654	0.187876
ABN	chr3L	13882512	13542168	0.186056
ABN	chr3L	13882512	13542260	0.385075
ABN	chr3L	13882512	13542269	0.0370947
ABN	chr3L	13882512	13542349	0.169185
ABN	chr3L	13882512	13542402	0.131444
ABN	chr3L	13882512	13542423	0.141271
ABN	chr3L	13882512	13542614	0.142787
ABN	chr3L	13882512	13542645	0.205648
ABN	chr3L	13882512	13542939	0.0268283
ABN	chr3L	13882512	13542956	0.32017
ABN	chr3L	13882512	13543105	0.523042
ABN	chr3L	13882512	13543160	0.0270955
ABN	chr3L	13882512	13543203	0.0262375
ABN	chr3L	13882512	13543227	0.026399
ABN	chr3L	13882512	13543249	0.0259072
ABN	chr3L	13882512	13543264	0.402882
ABN	chr3L	13882512	13543295	0.0265976
ABN	chr3L	13882512	13543300	0.0265976
ABN	chr3L	13882512	13543315	0.0265976
ABN	chr3L	13882512	13543417	0.0269328
ABN	chr3L	13882512	13543512	0.190304
ABN	chr3L	13882512	13543521	0.190979
ABN	chr3L	13882512	13543639	0.0227189
ABN	chr3L	13882512	13543651	0.0233109
ABN	chr3L	13882512	13543656	0.0229766
ABN	chr3L	13882512	13543667	0.0227019
ABN	chr3L	13882512	13543972	0.224754
ABN	chr3L	13882512	13543995	0.230777
ABN	chr3L	13882512	13544547	0.161209
ABN	chr3L	13882512	13544773	0.420564
ABN	chr3L	13882512	13544941	0.0050934
ABN	chr3L	13882512	13544956	0.0260489
ABN	chr3L	13882512	13545994	0.190306
ABN	chr3L	13882512	13546591	0.0096738
ABN	chr3L	13882512	13546848	0.180059
ABN	chr3L	13882512	13547106	0.0267888
ABN	chr3L	13882512	13547191	0.010717
ABN	chr3L	13882512	13547231	0.0146661
ABN	chr3L	13882512	13547277	0.0020986
ABN	chr3L	13882512	13547317	0.0138274
ABN	chr3L	13882512	13547321	0.0128897
ABN	chr3L	13882512	13547433	0.0279986
ABN	chr3L	13882512	13547450	0.0285091
ABN	chr3L	13882512	13547498	0.0270955
ABN	chr3L	13882512	13547513	0.0448656
ABN	chr3L	13882512	13547524	0.013705
ABN	chr3L	13882512	13547540	0.0271831
ABN	chr3L	13882512	13547899	0.0265976
ABN	chr3L	13882512	13547962	0.0202057
ABN	chr3L	13882512	13548075	0.0486471
ABN	chr3L	13882512	13548335	0.0129187
ABN	chr3L	13882512	13548351	0.0240554
ABN	chr3L	13882512	13548434	0.042086
ABN	chr3L	13882512	13548453	0.0251332
ABN	chr3L	13882512	13548710	0.165523
ABN	chr3L	13882512	13548711	0.166236
ABN	chr3L	13882512	13548785	0.366953
ABN	chr3L	13882512	13548794	0.154539
ABN	chr3L	13882512	13548795	0.15878
ABN	chr3L	13882512	13548822	0.355595
ABN	chr3L	13882512	13548841	0.0036643
ABN	chr3L	13882512	13548901	0.163995
ABN	chr3L	13882512	13549055	0.119115
ABN	chr3L	13882512	13549085	0.521365
ABN	chr3L	13882512	13549358	0.0159056
ABN	chr3L	13882512	13549425	0.0169598
ABN	chr3L	13882512	13549428	0.34875
ABN	chr3L	13882512	13549567	0.0341421
ABN	chr3L	13882512	13549599	0.408548
ABN	chr3L	13882512	13549611	0.0268283
ABN	chr3L	13882512	13549778	0.182919
ABN	chr3L	13882512	13549779	0.181943
ABN	chr3L	13882512	13549788	0.0342405
ABN	chr3L	13882512	13549847	0.00280605
ABN	chr3L	13882512	13550020	0.0269898
ABN	chr3L	13882512	13550223	0.00977848
ABN	chr3L	13882512	13550267	0.021305
ABN	chr3L	13882512	13550300	0.0196638
ABN	chr3L	13882512	13550609	0.154271
ABN	chr3L	13882512	13551128	0.137553
ABN	chr3L	13882512	13551313	0.026745
ABN	chr3L	13882512	13551324	0.0270955
ABN	chr3L	13882512	13551356	0.221959
ABN	chr3L	13882512	13551765	0.188231
ABN	chr3L	13882512	13551788	0.312295
ABN	chr3L	13882512	13551847	0.310993
ABN	chr3L	13882512	13551857	0.326824
ABN	chr3L	13882512	13551880	0.352624
ABN	chr3L	13882512	13551882	0.315282
ABN	chr3L	13882512	13551932	0.359002
ABN	chr3L	13882512	13551973	0.354751
ABN	chr3L	13882512	13551983	0.291154
ABN	chr3L	13882512	13552350	0.189445
ABN	chr3L	13882512	13552448	0.130052
ABN	chr3L	13882512	13552518	0.192966
ABN	chr3L	13882512	13552555	0.00503229
ABN	chr3L	13882512	13552648	0.16409
ABN	chr3L	13882512	13552706	0.0265976
ABN	chr3L	13882512	13552725	0.379676
ABN	chr3L	13882512	13552798	0.0263645
ABN	chr3L	13882512	13552837	0.379676
ABN	chr3L	13882512	13552840	0.0268283
ABN	chr3L	13882512	13552897	0.0414912
ABN	chr3L	13882512	13552899	0.0271889
ABN	chr3L	13882512	13552911	0.027517
ABN	chr3L	13882512	13552914	0.0268052
ABN	chr3L	13882512	13552957	0.257066
ABN	chr3L	13882512	13552961	0.15952
ABN	chr3L	13882512	13552964	0.0289515
ABN	chr3L	13882512	13552998	0.0417343
ABN	chr3L	13882512	13553000	0.042549
ABN	chr3L	13882512	13553026	0.0411037
ABN	chr3L	13882512	13553046	0.00143497
ABN	chr3L	13882512	13553162	0.158257
ABN	chr3L	13882512	13553325	0.185563
ABN	chr3L	13882512	13553342	0.36082
ABN	chr3L	13882512	13553410	0.189345
ABN	chr3L	13882512	13553527	0.185857
ABN	chr3L	13882512	13553678	0.191471
ABN	chr3L	13882512	13553730	0.347813
ABN	chr3L	13882512	13553815	0.148754
ABN	chr3L	13882512	13553824	0.169616
ABN	chr3L	13882512	13553863	0.185577
ABN	chr3L	13882512	13553944	0.418437
ABN	chr3L	13882512	13554215	0.0167625
ABN	chr3L	13882512	13554281	0.485929
ABN	chr3L	13882512	13554319	0.448725
ABN	chr3L	13882512	13554531	0.464123
ABN	chr3L	13882512	13554576	0.457566
ABN	chr3L	13882512	13554783	0.00338248
ABN	chr3L	13882512	13554948	0.509031
ABN	chr3L	13882512	13555075	0.00923975
ABN	chr3L	13882512	13555080	0.249092
ABN	chr3L	13882512	13555237	0.026666
ABN	chr3L	13882512	13555291	0.0275974
ABN	chr3L	13882512	13555371	0.144987
ABN	chr3L	13882512	13555563	0.0345781
ABN	chr3L	13882512	13555595	0.501773
ABN	chr3L	13882512	13555743	0.15588
ABN	chr3L	13882512	13555837	0.397606
ABN	chr3L	13882512	13555846	0.400858
ABN	chr3L	13882512	13555867	0.247741
ABN	chr3L	13882512	13555870	0.244387
ABN	chr3L	13882512	13555877	0.392413
ABN	chr3L	13882512	13555881	0.393318
ABN	chr3L	13882512	13555882	0.394812
ABN	chr3L	13882512	13555894	0.155621
ABN	chr3L	13882512	13555895	0.0689398
ABN	chr3L	13882512	13556189	0.244461
ABN	chr3L	13882512	13556346	0.243563
ABN	chr3L	13882512	13556378	0.0495587
ABN	chr3L	13882512	13556443	0.564029
ABN	chr3L	13882512	13556448	0.564029
ABN	chr3L	13882512	13556463	0.027433
ABN	chr3L	13882512	13556477	0.551568
ABN	chr3L	13882512	13556486	0.553124
ABN	chr3L	13882512	13556527	0.289041
ABN	chr3L	13882512	13556528	0.241782
ABN	chr3L	13882512	13556537	0.244703
ABN	chr3L	13882512	13556602	0.274389
ABN	chr3L	13882512	13556604	0.277395
ABN	chr3L	13882512	13556628	0.280851
ABN	chr3L	13882512	13556633	0.258727
ABN	chr3L	13882512	13556659	0.000690972
ABN	chr3L	13882512	13556695	0.216065
ABN	chr3L	13882512	13556712	0.43333
ABN	chr3L	13882512	13556716	0.43333
ABN	chr3L	13882512	13556741	0.540693
ABN	chr3L	13882512	13556750	0.293594
ABN	chr3L	13882512	13557126	0.187161
ABN	chr3L	13882512	13557221	0.199735
ABN	chr3L	13882512	13557379	0.000391816
ABN	chr3L	13882512	13557421	0.405562
ABN	chr3L	13882512	13557469	0.188961
ABN	chr3L	13882512	13557529	0.184358
ABN	chr3L	13882512	13557606	0.0264442
ABN	chr3L	13882512	13557639	0.0268287
ABN	chr3L	13882512	13558048	0.00728122
ABN	chr3L	13882512	13558113	0.0267126
ABN	chr3L	13882512	13558154	0.00425664
ABN	chr3L	13882512	13558398	0.553158
ABN	chr3L	13882512	13558489	0.291547
ABN	chr3L	13882512	13558544	0.502162
ABN	chr3L	13882512	13558957	0.16424
ABN	chr3L	13882512	13558958	0.154637
ABN	chr3L	13882512	13558966	0.163408
ABN	chr3L	13882512	13559071	0.0280103
ABN	chr3L	13882512	13559094	0.0404595
ABN	chr3L	13882512	13559111	0.398074
ABN	chr3L	13882512	13559115	0.277989
ABN	chr3L	13882512	13559117	0.133115
ABN	chr3L	13882512	13559128	0.163539
ABN	chr3L	13882512	13559163	0.0265976
ABN	chr3L	13882512	13559275	0.517
ABN	chr3L	13882512	13559426	0.0270045
ABN	chr3L	13882512	13559574	0.530163
ABN	chr3L	13882512	13559938	0.558205
ABN	chr3L	13882512	13559952	3.76875e-07
ABN	chr3L	13882512	13560055	0.57811
ABN	chr3L	13882512	13560134	0.00282168
ABN	chr3L	13882512	13560135	0.525982
ABN	chr3L	13882512	13560205	0.462903
ABN	chr3L	13882512	13560226	0.00132896
ABN	chr3L	13882512	13560494	0.192499
ABN	chr3L	13882512	13560701	0.00353526
ABN	chr3L	13882512	13560771	0.00399585
ABN	chr3L	13882512	13560807	0.000389488
ABN	chr3L	13882512	13560836	0.0270623
ABN	chr3L	13882512	13561141	0.00184814
ABN	chr3L	13882512	13561168	0.0268642
ABN	chr3L	13882512	13561505	0.517319
ABN	chr3L	13882512	13561568	0.0065122
ABN	chr3L	13882512	13561610	0.0202296
ABN	chr3L	13882512	13561626	0.217453
ABN	chr3L	13882512	13561774	0.0129159
ABN	chr3L	13882512	13561847	0.00841059
ABN	chr3L	13882512	13561904	0.42736
ABN	chr3L	13882512	13562041	0.413313
ABN	chr3L	13882512	13562266	0.525575
ABN	chr3L	13882512	13562339	0.525575
ABN	chr3L	13882512	13562608	0.36751
ABN	chr3L	13882512	13562684	0.0022067
ABN	chr3L	13882512	13562693	0.00223122
ABN	chr3L	13882512	13562694	0.00223122
ABN	chr3L	13882512	13562742	0.351622
ABN	chr3L	13882512	13562753	0.027032
ABN	chr3L	13882512	13562777	0.18239
ABN	chr3L	13882512	13562910	0.190293
ABN	chr3L	13882512	13563057	0.0262107
ABN	chr3L	13882512	13563061	0.0260483
ABN	chr3L	13882512	13563102	0.0279178
ABN	chr3L	13882512	13563890	0.0122688
ABN	chr3L	13882512	13564110	0.017375
ABN	chr3L	13882512	13564117	0.017786
ABN	chr3L	13882512	13564126	0.0173968
ABN	chr3L	13882512	13564158	0.0168247
ABN	chr3L	13882512	13564179	0.016106
ABN	chr3L	13882512	13564182	0.0164551
ABN	chr3L	13882512	13564182	0.186496
ABN	chr3L	13882512	13564195	0.000366826
ABN	chr3L	13882512	13564196	0.016428
ABN	chr3L	13882512	13564197	0.016428
ABN	chr3L	13882512	13564207	0.0169089
ABN	chr3L	13882512	13564240	0.0111264
ABN	chr3L	13882512	13564267	0.0160435
ABN	chr3L	13882512	13564277	0.000301025
ABN	chr3L	13882512	13564322	0.0167417
ABN	chr3L	13882512	13564519	0.010687
ABN	chr3L	13882512	13564737	0.00367384
ABN	chr3L	13882512	13564834	0.00270805
ABN	chr3L	13882512	13564846	0.000761964
ABN	chr3L	13882512	13565192	0.0270955
ABN	chr3L	13882512	13565375	0.185328
ABN	chr3L	13882512	13565693	0.561822
ABN	chr3L	13882512	13565747	0.0421252
ABN	chr3L	13882512	13565766	0.550912
ABN	chr3L	13882512	13565778	0.0409694
ABN	chr3L	13882512	13565824	0.568456
ABN	chr3L	13882512	13566256	0.00700781
ABN	chr3L	13882512	13566372	0.466305
ABN	chr3L	13882512	13566386	0.0180495
ABN	chr3L	13882512	13566679	0.525328
ABN	chr3L	13882512	13566797	0.198127
ABN	chr3L	13882512	13566831	0.198577
ABN	chr3L	13882512	13567136	0.51693
ABN	chr3L	13882512	13567252	0.0184513
ABN	chr3L	13882512	13567262	0.367301
ABN	chr3L	13882512	13567295	0.385007
ABN	chr3L	13882512	13567360	0.136514
ABN	chr3L	13882512	13567427	0.194247
ABN	chr3L	13882512	13567494	0.185316
ABN	chr3L	13882512	13567517	0.155189
ABN	chr3L	13882512	13567650	0.127388
ABN	chr3L	13882512	13567779	0.137576
ABN	chr3L	13882512	13567807	0.253025
ABN	chr3L	13882512	13567811	0.0970472
ABN	chr3L	13882512	13567843	0.188265
ABN	chr3L	13882512	13567900	0.352245
ABN	chr3L	13882512	13568233	0.0051463
ABN	chr3L	13882512	13568233	0.00723797
ABN	chr3L	13882512	13568235	0.00895528
ABN	chr3L	13882512	13568270	0.141019
ABN	chr3L	13882512	13568312	0.513732
ABN	chr3L	13882512	13568379	0.0119729
ABN	chr3L	13882512	13568583	0.212116
ABN	chr3L	13882512	13568751	0.200709
ABN	chr3L	13882512	13568919	0.517544
ABN	chr3L	13882512	13568940	0.00351394
ABN	chr3L	13882512	13568958	0.0032813
ABN	chr3L	13882512	13569158	0.00874603
ABN	chr3L	13882512	13569158	0.462555
ABN	chr3L	13882512	13569165	0.193876
ABN	chr3L	13882512	13569323	0.188882
ABN	chr3L	13882512	13569451	0.0250013
ABN	chr3L	13882512	13569465	0.0259982
ABN	chr3L	13882512	13569509	0.178577
ABN	chr3L	13882512	13569575	0.0203389
ABN	chr3L	13882512	13569597	0.0280646
ABN	chr3L	13882512	13569642	0.0272986
ABN	chr3L	13882512	13569724	0.0261039
ABN	chr3L	13882512	13569813	0.0282102
ABN	chr3L	13882512	13569826	0.0272892
ABN	chr3L	13882512	13569887	0.0207267
ABN	chr3L	13882512	13570019	0.0311648
ABN	chr3L	13882512	13570085	0.582184
ABN	chr3L	13882512	13570136	0.618133
ABN	chr3L	13882512	13570196	0.192119
ABN	chr3L	13882512	13570235	0.526163
ABN	chr3L	13882512	13570250	0.511766
ABN	chr3L	13882512	13570300	0.028679
ABN	chr3L	13882512	13570305	0.178948
ABN	chr3L	13882512	13570554	0.154125
ABN	chr3L	13882512	13570678	0.523352
ABN	chr3L	13882512	13570717	0.138761
ABN	chr3L	13882512	13570781	0.00136995
ABN	chr3L	13882512	13570891	0.445733
ABN	chr3L	13882512	13571134	0.180899
ABN	chr3L	13882512	13571219	0.0274454
ABN	chr3L	13882512	13571393	0.0255328
ABN	chr3L	13882512	13571569	0.0264366
ABN	chr3L	13882512	13571863	0.231694
ABN	chr3L	13882512	13572163	0.207077
ABN	chr3L	13882512	13572295	0.205678
ABN	chr3L	13882512	13572921	0.419977
ABN	chr3L	13882512	13573189	0.201398
ABN	chr3L	13882512	13573542	0.0259839
ABN	chr3L	13882512	13573689	0.182399
ABN	chr3L	13882512	13573706	0.200703
ABN	chr3L	13882512	13573800	0.581286
ABN	chr3L	13882512	13573946	0.0279681
ABN	chr3L	13882512	13574177	0.486138
ABN	chr3L	13882512	13574208	0.00105597
ABN	chr3L	13882512	13574227	0.201744
ABN	chr3L	13882512	13574352	0.244372
ABN	chr3L	13882512	13574501	0.471503
ABN	chr3L	13882512	13574502	0.193822
ABN	chr3L	13882512	13580134	0.530628
ABN	chr3L	13882512	13580354	0.00859728
ABN	chr3L	13882512	13580420	0.342174
ABN	chr3L	13882512	13580572	0.324371
ABN	chr3L	13882512	13580625	0.391392
ABN	chr3L	13882512	13580726	0.0220954
ABN	chr3L	13882512	13580733	0.394522
ABN	chr3L	13882512	13580752	0.389243
ABN	chr3L	13882512	13580795	0.335276
ABN	chr3L	13882512	13580951	0.280345
ABN	chr3L	13882512	13580990	0.0137469
ABN	chr3L	13882512	13580991	0.33033
ABN	chr3L	13882512	13581067	0.282121
ABN	chr3L	13882512	13581138	0.279169
ABN	chr3L	13882512	13581185	0.282479
ABN	chr3L	13882512	13581212	0.535813
ABN	chr3L	13882512	13581344	0.148972
ABN	chr3L	13882512	13581634	0.0291049
ABN	chr3L	13882512	13581946	0.50341
ABN	chr3L	13882512	13581947	0.0152472
ABN	chr3L	13882512	13581983	0.00141324
ABN	chr3L	13882512	13582106	0.00159675
ABN	chr3L	13882512	13582124	0.525441
ABN	chr3L	13882512	13582161	0.00177161
ABN	chr3L	13882512	13582207	0.0263839
ABN	chr3L	13882512	13582257	0.468799
ABN	chr3L	13882512	13582274	0.000930631
ABN	chr3L	13882512	13582290	0.00386814
ABN	chr3L	13882512	13582368	0.206038
ABN	chr3L	13882512	13582491	0.00843518
ABN	chr3L	13882512	13582553	0.0136845
ABN	chr3L	13882512	13582621	0.0667422
ABN	chr3L	13882512	13582746	0.028378
ABN	chr3L	13882512	13582788	0.249708
ABN	chr3L	13882512	13582808	0.252777
ABN	chr3L	13882512	13582843	0.644878
ABN	chr3L	13882512	13582908	0.0095935
ABN	chr3L	13882512	13582915	0.00329426
ABN	chr3L	13882512	13583277	0.418281
ABN	chr3L	13882512	13583323	0.466556
ABN	chr3L	13882512	13583350	0.0272671
ABN	chr3L	13882512	13583564	0.193643
ABN	chr3L	13882512	13583656	5.11923e-05
ABN	chr3L	13882512	13583728	0.0231918
ABN	chr3L	13882512	13583774	0.0146717
ABN	chr3L	13882512	13583957	0.0288512
ABN	chr3L	13882512	13584056	0.193964
ABN	chr3L	13882512	13584077	0.0289514
ABN	chr3L	13882512	13584087	0.0216906
ABN	chr3L	13882512	13584094	0.0465227
ABN	chr3L	13882512	13584119	0.0470649
ABN	chr3L	13882512	13584136	0.000100063
ABN	chr3L	13882512	13584179	0.00327409
ABN	chr3L	13882512	13584347	0.00463358
ABN	chr3L	13882512	13584408	0.00522835
ABN	chr3L	13882512	13584569	0.54231
ABN	chr3L	13882512	13584581	0.00316299
ABN	chr3L	13882512	13584608	0.552104
ABN	chr3L	13882512	13584616	0.528869
ABN	chr3L	13882512	13584618	0.528869
ABN	chr3L	13882512	13584667	0.087982
ABN	chr3L	13882512	13584671	0.31461
ABN	chr3L	13882512	13584677	0.396411
ABN	chr3L	13882512	13584774	0.0279681
ABN	chr3L	13882512	13584958	0.00475365
ABN	chr3L	13882512	13585088	0.00277901
ABN	chr3L	13882512	13585121	0.00267358
ABN	chr3L	13882512	13585281	0.000109246
ABN	chr3L	13882512	13585282	0.0282034
ABN	chr3L	13882512	13585362	0.0275714
ABN	chr3L	13882512	13585655	0.2068
ABN	chr3L	13882512	13585656	0.2068
ABN	chr3L	13882512	13585657	0.380236
ABN	chr3L	13882512	13585673	0.194965
ABN	chr3L	13882512	13585817	0.0261254
ABN	chr3L	13882512	13585847	0.207849
ABN	chr3L	13882512	13585997	0.357475
ABN	chr3L	13882512	13586016	0.167745
ABN	chr3L	13882512	13586023	0.0328082
ABN	chr3L	13882512	13586083	0.168067
ABN	chr3L	13882512	13586358	0.238797
ABN	chr3L	13882512	13586662	0.0286754
ABN	chr3L	13882512	13586671	0.0284725
ABN	chr3L	13882512	13586744	0.0269062
ABN	chr3L	13882512	13586835	0.0304528
ABN	chr3L	13882512	13586842	0.549679
ABN	chr3L	13882512	13586913	0.549679
ABN	chr3L	13882512	13587192	0.00245483
ABN	chr3L	13882512	13587294	0.421728
ABN	chr3L	13882512	13587328	0.550812
ABN	chr3L	13882512	13587382	0.00966102
ABN	chr3L	13882512	13587389	0.00143161
ABN	chr3L	13882512	13587402	0.00945449
ABN	chr3L	13882512	13587486	0.0122969
ABN	chr3L	13882512	13587688	0.0245521
ABN	chr3L	13882512	13587791	0.0268809
ABN	chr3L	13882512	13587800	0.0246191
ABN	chr3L	13882512	13588035	0.5281
ABN	chr3L	13882512	13588052	0.487712
ABN	chr3L	13882512	13588082	0.0258591
ABN	chr3L	13882512	13588326	0.204201
ABN	chr3L	13882512	13588346	0.0270728
ABN	chr3L	13882512	13588437	0.226962
ABN	chr3L	13882512	13588439	0.547451
ABN	chr3L	13882512	13588512	0.2089
ABN	chr3L	13882512	13588594	0.027498
ABN	chr3L	13882512	13588733	0.0275714
ABN	chr3L	13882512	13588784	0.550812
ABN	chr3L	13882512	13588830	0.0275714
ABN	chr3L	13882512	13589003	0.0277676
ABN	chr3L	13882512	13589042	0.0323795
ABN	chr3L	13882512	13589083	0.0334507
ABN	chr3L	13882512	13589139	0.207653
ABN	chr3L	13882512	13589142	0.0270315
ABN	chr3L	13882512	13589176	0.550812
ABN	chr3L	13882512	13589293	0.035982
ABN	chr3L	13882512	13589467	0.00135274
ABN	chr3L	13882512	13589484	3.00484e-06
ABN	chr3L	13882512	13589501	1.72924e-06
ABN	chr3L	13882512	13589559	0.000103738
ABN	chr3L	13882512	13589588	9.61923e-05
ABN	chr3L	13882512	13589782	0.00234652
ABN	chr3L	13882512	13589834	0.0188897
ABN	chr3L	13882512	13589936	0.370401
ABN	chr3L	13882512	13590217	0.000503975
ABN	chr3L	13882512	13590237	0.208718
ABN	chr3L	13882512	13590256	0.567092
ABN	chr3L	13882512	13590369	0.194252
ABN	chr3L	13882512	13590377	0.6112
ABN	chr3L	13882512	13590589	0.537199
ABN	chr3L	13882512	13590598	0.266665
ABN	chr3L	13882512	13590699	0.270147
ABN	chr3L	13882512	13590706	0.00475875
ABN	chr3L	13882512	13590727	0.214089
ABN	chr3L	13882512	13590743	0.210687
ABN	chr3L	13882512	13590950	0.193065
ABN	chr3L	13882512	13590956	0.015399
ABN	chr3L	13882512	13590958	0.0209567
ABN	chr3L	13882512	13591108	0.0016536
ABN	chr3L	13882512	13591119	0.213132
ABN	chr3L	13882512	13591153	0.482384
ABN	chr3L	13882512	13591164	0.0256012
ABN	chr3L	13882512	13591217	0.448072
ABN	chr3L	13882512	13591221	0.426867
ABN	chr3L	13882512	13591231	0.229882
ABN	chr3L	13882512	13591241	0.227432
ABN	chr3L	13882512	13591266	0.546364
ABN	chr3L	13882512	13591320	0.0256544
ABN	chr3L	13882512	13591432	0.0251189
ABN	chr3L	13882512	13591451	0.0246406
ABN	chr3L	13882512	13591467	0.0260587
ABN	chr3L	13882512	13591653	0.0691493
ABN	chr3L	13882512	13591923	0.00107522
ABN	chr3L	13882512	13592182	0.0357578
ABN	chr3L	13882512	13592215	0.0360081
ABN	chr3L	13882512	13592333	0.555732
ABN	chr3L	13882512	13592337	0.162512
ABN	chr3L	13882512	13592908	0.0346296
ABN	chr3L	13882512	13593287	0.199003
ABN	chr3L	13882512	13593624	0.0225157
ABN	chr3L	13882512	13593753	0.026584
ABN	chr3L	13882512	13593864	0.655765
ABN	chr3L	13882512	13593891	0.652778
ABN	chr3L	13882512	13593892	0.210356
ABN	chr3L	13882512	13593917	0.0350868
ABN	chr3L	13882512	13593991	0.203734
ABN	chr3L	13882512	13594007	0.200963
ABN	chr3L	13882512	13594049	0.0119152
ABN	chr3L	13882512	13594066	0.208221
ABN	chr3L	13882512	13594384	0.209808
ABN	chr3L	13882512	13594485	0.027271
ABN	chr3L	13882512	13594498	0.0432933
ABN	chr3L	13882512	13594755	0.0266106
ABN	chr3L	13882512	13595059	0.0186086
ABN	chr3L	13882512	13595103	0.025155
ABN	chr3L	13882512	13595104	0.0256936
ABN	chr3L	13882512	13595173	0.0706075
ABN	chr3L	13882512	13595271	0.0375564
ABN	chr3L	13882512	13595322	0.0384155
ABN	chr3L	13882512	13595960	0.0357779
ABN	chr3L	13882512	13596082	0.0275714
ABN	chr3L	13882512	13596100	0.0277419
ABN	chr3L	13882512	13596324	0.263394
ABN	chr3L	13882512	13596328	0.0270728
ABN	chr3L	13882512	13596497	0.679738
ABN	chr3L	13882512	13596508	0.322071
ABN	chr3L	13882512	13597089	0.268098
ABN	chr3L	13882512	13597122	0.25933
ABN	chr3L	13882512	13597320	0.0276339
ABN	chr3L	13882512	13597386	0.0281124
ABN	chr3L	13882512	13597527	0.615271
ABN	chr3L	13882512	13597575	0.0452022
ABN	chr3L	13882512	13597675	0.0282465
ABN	chr3L	13882512	13597694	0.0242203
ABN	chr3L	13882512	13597798	0.288212
ABN	chr3L	13882512	13597799	0.283732
ABN	chr3L	13882512	13597803	0.639349
ABN	chr3L	13882512	13598246	0.016844
ABN	chr3L	13882512	13598361	4.79824e-05
ABN	chr3L	13882512	13598590	0.247209
ABN	chr3L	13882512	13598606	0.000124761
ABN	chr3L	13882512	13598613	0.000124761
ABN	chr3L	13882512	13598615	0.000220734
ABN	chr3L	13882512	13598753	0.240465
ABN	chr3L	13882512	13598911	0.210664
ABN	chr3L	13882512	13599135	0.00247789
ABN	chr3L	13882512	13599331	0.00280056
ABN	chr3L	13882512	13599471	0.00231989
ABN	chr3L	13882512	13599479	0.00231989
ABN	chr3L	13882512	13599633	0.00229036
ABN	chr3L	13882512	13599752	0.207834
ABN	chr3L	13882512	13599768	0.215158
ABN	chr3L	13882512	13599785	0.212926
ABN	chr3L	13882512	13599794	0.206968
ABN	chr3L	13882512	13599795	0.206968
ABN	chr3L	13882512	13599809	0.00363106
ABN	chr3L	13882512	13599811	0.204797
ABN	chr3L	13882512	13599822	0.240313
ABN	chr3L	13882512	13599826	0.196993
ABN	chr3L	13882512	13599835	0.0160355
ABN	chr3L	13882512	13599936	0.0258863
ABN	chr3L	13882512	13599975	0.0270728
ABN	chr3L	13882512	13600093	0.0105687
ABN	chr3L	13882512	13600224	0.000315877
ABN	chr3L	13882512	13600225	0.000315877
ABN	chr3L	13882512	13600226	0.00037039
ABN	chr3L	13882512	13600252	0.0274038
ABN	chr3L	13882512	13600286	0.000189621
ABN	chr3L	13882512	13600346	2.22554e-07
ABN	chr3L	13882512	13600350	0.000144423
ABN	chr3L	13882512	13600416	0.0106376
ABN	chr3L	13882512	13600508	0.030817
ABN	chr3L	13882512	13600606	0.0224794
ABN	chr3L	13882512	13600725	0.0191317
ABN	chr3L	13882512	13600742	0.0200828
ABN	chr3L	13882512	13600868	0.0181516
ABN	chr3L	13882512	13600895	0.0180934
ABN	chr3L	13882512	13600945	0.0297104
ABN	chr3L	13882512	13601010	0.0200407
ABN	chr3L	13882512	13601023	0.020313
ABN	chr3L	13882512	13601048	0.0252828
ABN	chr3L	13882512	13601052	0.0266994
ABN	chr3L	13882512	13601058	0.000383936
ABN	chr3L	13882512	13601337	0.262848
ABN	chr3L	13882512	13601338	0.265127
ABN	chr3L	13882512	13601384	0.0379245
ABN	chr3L	13882512	13601395	0.180135
ABN	chr3L	13882512	13601446	0.156414
ABN	chr3L	13882512	13601451	0.000506391
ABN	chr3L	13882512	13601508	0.0267856
ABN	chr3L	13882512	13601746	0.255769
ABN	chr3L	13882512	13601747	0.253997
ABN	chr3L	13882512	13601752	0.26618
ABN	chr3L	13882512	13601762	0.252888
ABN	chr3L	13882512	13601764	0.25375
ABN	chr3L	13882512	13601786	0.267709
ABN	chr3L	13882512	13601808	0.263672
ABN	chr3L	13882512	13602057	0.0223697
ABN	chr3L	13882512	13602104	0.023696
ABN	chr3L	13882512	13603871	0.0230514
ABN	chr3L	13882512	13604763	0.750672
ABN	chr3L	13882512	13604808	0.744332
ABN	chr3L	13882512	13604812	0.752413
ABN	chr3L	13882512	13604841	0.736851
ABN	chr3L	13882512	13604999	0.0279744
ABN	chr3L	13882512	13605846	0.023397
ABN	chr3L	13882512	13606040	0.26719
ABN	chr3L	13882512	13606378	0.262148
ABN	chr3L	13882512	13606455	0.0359721
ABN	chr3L	13882512	13606595	0.0326713
ABN	chr3L	13882512	13606596	0.0370724
ABN	chr3L	13882512	13606749	0.682468
ABN	chr3L	13882512	13606819	0.599344
ABN	chr3L	13882512	13606882	0.316864
ABN	chr3L	13882512	13606946	0.620357
ABN	chr3L	13882512	13607073	0.236456
ABN	chr3L	13882512	13607088	0.238509
ABN	chr3L	13882512	13607203	0.00161047
ABN	chr3L	13882512	13607453	0.449781
ABN	chr3L	13882512	13607465	0.450466
ABN	chr3L	13882512	13607509	0.46489
ABN	chr3L	13882512	13607515	0.470349
ABN	chr3L	13882512	13607533	0.453884
ABN	chr3L	13882512	13608033	0.395428
ABN	chr3L	13882512	13608400	0.384967
ABN	chr3L	13882512	13608412	0.385332
ABN	chr3L	13882512	13608462	0.390608
ABN	chr3L	13882512	13608684	0.67218
ABN	chr3L	13882512	13608763	0.674649
ABN	chr3L	13882512	13609539	0.00582758
ABN	chr3L	13882512	13609552	0.00573503
ABN	chr3L	13882512	13609684	0.389373
ABN	chr3L	13882512	13609750	0.387367
ABN	chr3L	13882512	13609818	0.384175
ABN	chr3L	13882512	13609907	0.0051223
ABN	chr3L	13882512	13609929	0.00535843
ABN	chr3L	13882512	13610006	0.0761801
ABN	chr3L	13882512	13610258	0.0287019
ABN	chr3L	13882512	13610278	0.0253289
ABN	chr3L	13882512	13610581	0.0102696
ABN	chr3L	13882512	13611224	0.000453397
ABN	chr3L	13882512	13611330	0.000428565
ABN	chr3L	13882512	13612164	0.000393781
ABN	chr3L	13882512	13612201	0.0235081
ABN	chr3L	13882512	13612545	0.000499847
ABN	chr3L	13882512	13612570	0.000619442
ABN	chr3L	13882512	13612945	0.00831971
ABN	chr3L	13882512	13613006	0.69063
ABN	chr3L	13882512	13613284	0.684848
ABN	chr3L	13882512	13613495	0.67485
ABN	chr3L	13882512	13613500	0.0140596
ABN	chr3L	13882512	13613505	0.674463
ABN	chr3L	13882512	13613519	0.0137324
ABN	chr3L	13882512	13613599	0.682674
ABN	chr3L	13882512	13613929	0.0275714
ABN	chr3L	13882512	13614187	0.00782634
ABN	chr3L	13882512	13614189	0.133083
ABN	chr3L	13882512	13614324	0.666223
ABN	chr3L	13882512	13614333	0.425122
ABN	chr3L	13882512	13614338	0.00668176
ABN	chr3L	13882512	13614389	0.264095
ABN	chr3L	13882512	13614504	0.261437
ABN	chr3L	13882512	13614815	0.323271
ABN	chr3L	13882512	13614872	0.32191
ABN	chr3L	13882512	13614908	0.300904
ABN	chr3L	13882512	13614957	0.314638
ABN	chr3L	13882512	13615501	0.327145
ABN	chr3L	13882512	13615530	0.330884
ABN	chr3L	13882512	13615856	0.673467
ABN	chr3L	13882512	13615884	0.670396
ABN	chr3L	13882512	13615885	0.670396
ABN	chr3L	13882512	13615943	0.672701
ABN	chr3L	13882512	13616121	0.551956
ABN	chr3L	13882512	13616219	0.258023
ABN	chr3L	13882512	13616287	0.00033766
ABN	chr3L	13882512	13616385	0.447477
ABN	chr3L	13882512	13616457	0.00164697
ABN	chr3L	13882512	13616518	0.452723
ABN	chr3L	13882512	13616519	0.503175
ABN	chr3L	13882512	13616536	0.444222
ABN	chr3L	13882512	13616593	0.480529
ABN	chr3L	13882512	13616926	0.258719
ABN	chr3L	13882512	13617068	0.000100258
ABN	chr3L	13882512	13617110	1.37269e-05
ABN	chr3L	13882512	13617233	0.000244623
ABN	chr3L	13882512	13617300	2.6305e-05
ABN	chr3L	13882512	13617355	1.50561e-09
ABN	chr3L	13882512	13617474	0.000154856
ABN	chr3L	13882512	13617848	0.684693
ABN	chr3L	13882512	13617923	0.0346439
ABN	chr3L	13882512	13618199	0.00440468
ABN	chr3L	13882512	13618769	0.00568563
ABN	chr3L	13882512	13619664	1.85875e-05
ABN	chr3L	13882512	13619677	4.95254e-06
ABN	chr3L	13882512	13619688	2.12037e-09
ABN	chr3L	13882512	13619859	0.201671
ABN	chr3L	13882512	13619877	0.00524923
ABN	chr3L	13882512	13619910	0.378667
ABN	chr3L	13882512	13619954	0.370093
ABN	chr3L	13882512	13619959	0.370614
ABN	chr3L	13882512	13619976	0.464272
ABN	chr3L	13882512	13620252	0.00473468
ABN	chr3L	13882512	13620364	0.669322
ABN	chr3L	13882512	13620453	0.26577
ABN	chr3L	13882512	13620493	0.388185
ABN	chr3L	13882512	13620650	0.00417052
ABN	chr3L	13882512	13620773	0.00379525
ABN	chr3L	13882512	13620863	0.304928
ABN	chr3L	13882512	13620955	0.309366
ABN	chr3L	13882512	13621024	0.48738
ABN	chr3L	13882512	13621025	0.48738
ABN	chr3L	13882512	13621035	0.00413236
ABN	chr3L	13882512	13621042	0.00421508
ABN	chr3L	13882512	13621061	0.31133
ABN	chr3L	13882512	13621727	0.319182
ABN	chr3L	13882512	13621866	0.297099
ABN	chr3L	13882512	13622056	0.274274
ABN	chr3L	13882512	13622085	0.264528
ABN	chr3L	13882512	13622243	0.136112
ABN	chr3L	13882512	13622258	0.303631
ABN	chr3L	13882512	13622265	0.373074
ABN	chr3L	13882512	13622290	0.295766
ABN	chr3L	13882512	13622446	0.380411
ABN	chr3L	13882512	13622455	0.313946
ABN	chr3L	13882512	13623099	0.397726
ABN	chr3L	13882512	13623128	0.394808
ABN	chr3L	13882512	13623166	0.430459
ABN	chr3L	13882512	13623226	0.0426081
ABN	chr3L	13882512	13623297	0.0447641
ABN	chr3L	13882512	13623474	0.044063
ABN	chr3L	13882512	13623597	0.405021
ABN	chr3L	13882512	13623976	0.00347734
ABN	chr3L	13882512	13624057	0.415443
ABN	chr3L	13882512	13624237	0.322687
ABN	chr3L	13882512	13624239	0.32397
ABN	chr3L	13882512	13624240	0.328409
ABN	chr3L	13882512	13624281	0.0054434
ABN	chr3L	13882512	13624292	0.00570914
ABN	chr3L	13882512	13624344	0.687999
ABN	chr3L	13882512	13624503	0.301016
ABN	chr3L	13882512	13624534	0.314214
ABN	chr3L	13882512	13624596	0.319904
ABN	chr3L	13882512	13624613	0.300703
ABN	chr3L	13882512	13624626	0.308599
ABN	chr3L	13882512	13624712	0.00623624
ABN	chr3L	13882512	13624995	0.315747
ABN	chr3L	13882512	13625007	0.00148723
ABN	chr3L	13882512	13625008	0.000834933
ABN	chr3L	13882512	13625050	0.544178
ABN	chr3L	13882512	13625058	0.548401
ABN	chr3L	13882512	13625120	0.00523611
ABN	chr3L	13882512	13625140	0.296247
ABN	chr3L	13882512	13625281	0.685155
ABN	chr3L	13882512	13625305	0.685308
ABN	chr3L	13882512	13625386	0.312593
ABN	chr3L	13882512	13625636	0.00442092
ABN	chr3L	13882512	13625835	0.00363708
ABN	chr3L	13882512	13625885	0.00476404
ABN	chr3L	13882512	13625978	0.283079
ABN	chr3L	13882512	13626061	0.579451
ABN	chr3L	13882512	13626077	0.680855
ABN	chr3L	13882512	13626097	0.678542
ABN	chr3L	13882512	13626494	0.682922
ABN	chr3L	13882512	13626684	0.69063
ABN	chr3L	13882512	13626715	0.351213
ABN	chr3L	13882512	13626741	0.00393102
ABN	chr3L	13882512	13626773	0.00469592
ABN	chr3L	13882512	13627028	0.680735
ABN	chr3L	13882512	13627148	0.259182
ABN	chr3L	13882512	13627152	0.265661
ABN	chr3L	13882512	13627257	0.605692
ABN	chr3L	13882512	13627279	0.249652
ABN	chr3L	13882512	13627334	0.0172431
ABN	chr3L	13882512	13627339	0.250497
ABN	chr3L	13882512	13627352	0.677943
ABN	chr3L	13882512	13627379	0.0167702
ABN	chr3L	13882512	13627467	0.000180717
ABN	chr3L	13882512	13627484	0.285444
ABN	chr3L	13882512	13627682	0.330918
ABN	chr3L	13882512	13627684	0.033888
ABN	chr3L	13882512	13627991	0.0277722
ABN	chr3L	13882512	13628089	0.685526
ABN	chr3L	13882512	13628117	0.000213511
ABN	chr3L	13882512	13628186	0.49125
ABN	chr3L	13882512	13628238	0.477928
ABN	chr3L	13882512	13628373	0.484036
ABN	chr3L	13882512	13628406	0.676968
ABN	chr3L	13882512	13628413	0.605977
ABN	chr3L	13882512	13628504	0.668829
ABN	chr3L	13882512	13628544	0.252142
ABN	chr3L	13882512	13628638	0.681945
ABN	chr3L	13882512	13628702	0.245183
ABN	chr3L	13882512	13628764	0.677571
ABN	chr3L	13882512	13628776	0.249302
ABN	chr3L	13882512	13628777	0.248219
ABN	chr3L	13882512	13628781	0.248962
ABN	chr3L	13882512	13628820	1.93823e-05
ABN	chr3L	13882512	13629366	0.276096
ABN	chr3L	13882512	13629384	0.259349
ABN	chr3L	13882512	13629493	0.00406047
ABN	chr3L	13882512	13629828	1.93823e-05
ABN	chr3L	13882512	13629915	0.327028
ABN	chr3L	13882512	13630137	0.511175
ABN	chr3L	13882512	13630151	0.510154
ABN	chr3L	13882512	13630155	0.510154
ABN	chr3L	13882512	13630157	0.513662
ABN	chr3L	13882512	13630549	0.0230283
ABN	chr3L	13882512	13630550	0.0254043
ABN	chr3L	13882512	13630576	0.0463284
ABN	chr3L	13882512	13630764	0.0241093
ABN	chr3L	13882512	13630792	0.0070982
ABN	chr3L	13882512	13630807	0.0453599
ABN	chr3L	13882512	13630808	0.0252202
ABN	chr3L	13882512	13630854	0.0446114
ABN	chr3L	13882512	13630891	0.0453599
ABN	chr3L	13882512	13630918	0.00759249
ABN	chr3L	13882512	13630931	0.00797536
ABN	chr3L	13882512	13631057	0.0490252
ABN	chr3L	13882512	13631078	0.0619666
ABN	chr3L	13882512	13631207	0.0383013
ABN	chr3L	13882512	13631482	0.029272
ABN	chr3L	13882512	13631554	0.00629889
ABN	chr3L	13882512	13631589	0.023125
ABN	chr3L	13882512	13631591	0.0226695
ABN	chr3L	13882512	13631592	0.00597319
ABN	chr3L	13882512	13631697	0.609565
ABN	chr3L	13882512	13631718	0.390284
ABN	chr3L	13882512	13631755	0.0637966
ABN	chr3L	13882512	13631812	0.394168
ABN	chr3L	13882512	13631818	0.0289081
ABN	chr3L	13882512	13631827	0.387605
ABN	chr3L	13882512	13631830	0.0291873
ABN	chr3L	13882512	13632341	0.272443
ABN	chr3L	13882512	13632443	0.16217
ABN	chr3L	13882512	13632458	0.375293
ABN	chr3L	13882512	13632481	0.375791
ABN	chr3L	13882512	13632589	0.0297464
ABN	chr3L	13882512	13632620	0.0279082
ABN	chr3L	13882512	13632690	0.0259248
ABN	chr3L	13882512	13632726	0.364251
ABN	chr3L	13882512	13632774	0.208551
ABN	chr3L	13882512	13632780	0.205144
ABN	chr3L	13882512	13633210	0.32954
ABN	chr3L	13882512	13633319	0.536173
ABN	chr3L	13882512	13633372	0.00655887
ABN	chr3L	13882512	13633539	0.0257818
ABN	chr3L	13882512	13633586	0.00166857
ABN	chr3L	13882512	13633590	0.00123885
ABN	chr3L	13882512	13633965	0.00077518
ABN	chr3L	13882512	13634169	0.0419193
ABN	chr3L	13882512	13634203	0.051208
ABN	chr3L	13882512	13634342	0.0449285
ABN	chr3L	13882512	13634367	0.0455302
ABN	chr3L	13882512	13634478	0.0486154
ABN	chr3L	13882512	13634574	0.0546203
ABN	chr3L	13882512	13634714	0.0480308
ABN	chr3L	13882512	13634896	0.0517755
ABN	chr3L	13882512	13635241	0.0531774
ABN	chr3L	13882512	13635324	0.049995
ABN	chr3L	13882512	13635507	0.0488712
ABN	chr3L	13882512	13635548	0.0380039
ABN	chr3L	13882512	13635914	0.000353296
ABN	chr3L	13882512	13636058	0.2621
ABN	chr3L	13882512	13636224	0.0104288
ABN	chr3L	13882512	13636263	0.0256902
ABN	chr3L	13882512	13636351	0.675211
ABN	chr3L	13882512	13636633	0.211046
ABN	chr3L	13882512	13636670	0.734841
ABN	chr3L	13882512	13636710	0.0463225
ABN	chr3L	13882512	13636787	0.205086
ABN	chr3L	13882512	13636962	0.684483
ABN	chr3L	13882512	13637017	0.682468
ABN	chr3L	13882512	13637022	0.682468
ABN	chr3L	13882512	13637180	0.0468891
ABN	chr3L	13882512	13637184	0.643973
ABN	chr3L	13882512	13637185	0.636207
ABN	chr3L	13882512	13637190	0.636037
ABN	chr3L	13882512	13637192	0.63832
ABN	chr3L	13882512	13637399	0.231279
ABN	chr3L	13882512	13637565	0.687436
ABN	chr3L	13882512	13637716	0.687436
ABN	chr3L	13882512	13638006	0.223561
ABN	chr3L	13882512	13638146	0.241051
ABN	chr3L	13882512	13638155	0.258798
ABN	chr3L	13882512	13638174	0.0347714
ABN	chr3L	13882512	13638313	0.264147
ABN	chr3L	13882512	13638504	0.184098
ABN	chr3L	13882512	13638670	0.571966
ABN	chr3L	13882512	13638706	0.519437
ABN	chr3L	13882512	13638713	0.475939
ABN	chr3L	13882512	13638893	0.524022
ABN	chr3L	13882512	13639072	0.259372
ABN	chr3L	13882512	13639295	0.0988465
ABN	chr3L	13882512	13639455	0.0423136
ABN	chr3L	13882512	13639505	0.0417664
ABN	chr3L	13882512	13640290	0.0163409
ABN	chr3L	13882512	13640486	0.0513414
ABN	chr3L	13882512	13640498	0.0129297
ABN	chr3L	13882512	13640500	0.0158748
ABN	chr3L	13882512	13640502	0.0164503
ABN	chr3L	13882512	13640504	0.015998
ABN	chr3L	13882512	13640516	0.0174114
ABN	chr3L	13882512	13640548	0.0453599
ABN	chr3L	13882512	13640549	0.0553191
ABN	chr3L	13882512	13640669	0.0198836
ABN	chr3L	13882512	13640773	0.265146
ABN	chr3L	13882512	13640802	0.0202088
ABN	chr3L	13882512	13640802	0.285004
ABN	chr3L	13882512	13640881	0.27547
ABN	chr3L	13882512	13640882	0.274671
ABN	chr3L	13882512	13641012	0.614001
ABN	chr3L	13882512	13641036	0.613057
ABN	chr3L	13882512	13641128	0.0137301
ABN	chr3L	13882512	13641312	0.0117329
ABN	chr3L	13882512	13641348	4.7065e-07
ABN	chr3L	13882512	13641354	0.22719
ABN	chr3L	13882512	13641390	0.0458546
ABN	chr3L	13882512	13641402	0.302852
ABN	chr3L	13882512	13641405	0.302852
ABN	chr3L	13882512	13641629	0.273442
ABN	chr3L	13882512	13641928	0.273836
ABN	chr3L	13882512	13641945	0.685308
ABN	chr3L	13882512	13642207	0.653663
ABN	chr3L	13882512	13642222	0.656021
ABN	chr3L	13882512	13642232	0.680095
ABN	chr3L	13882512	13642254	0.685869
ABN	chr3L	13882512	13642416	0.00536065
ABN	chr3L	13882512	13642453	0.319488
ABN	chr3L	13882512	13642475	0.00623289
ABN	chr3L	13882512	13642481	0.00623289
ABN	chr3L	13882512	13642493	0.00586241
ABN	chr3L	13882512	13642537	0.323367
ABN	chr3L	13882512	13642578	0.69063
ABN	chr3L	13882512	13642625	0.224746
ABN	chr3L	13882512	13642947	0.320281
ABN	chr3L	13882512	13642969	0.0481912
ABN	chr3L	13882512	13643000	0.319654
ABN	chr3L	13882512	13643225	0.0162555
ABN	chr3L	13882512	13643385	0.683194
ABN	chr3L	13882512	13643386	0.0452796
ABN	chr3L	13882512	13643460	0.682663
ABN	chr3L	13882512	13643520	0.68342
ABN	chr3L	13882512	13643558	0.688533
ABN	chr3L	13882512	13643783	0.0455968
ABN	chr3L	13882512	13643823	0.053612
ABN	chr3L	13882512	13643963	0.676787
ABN	chr3L	13882512	13644016	0.663028
ABN	chr3L	13882512	13644034	0.658278
ABN	chr3L	13882512	13644089	0.665914
ABN	chr3L	13882512	13644111	0.0448657
ABN	chr3L	13882512	13644111	0.234193
ABN	chr3L	13882512	13644233	0.669293
ABN	chr3L	13882512	13644491	0.241352
ABN	chr3L	13882512	13644513	0.238694
ABN	chr3L	13882512	13644659	0.0480762
ABN	chr3L	13882512	13644723	0.176577
ABN	chr3L	13882512	13644965	0.0456147
ABN	chr3L	13882512	13645026	0.226773
ABN	chr3L	13882512	13645028	0.687148
ABN	chr3L	13882512	13645070	0.0453162
ABN	chr3L	13882512	13645103	0.045018
ABN	chr3L	13882512	13645316	0.687959
ABN	chr3L	13882512	13645369	0.212969
ABN	chr3L	13882512	13645711	0.272229
ABN	chr3L	13882512	13645733	0.25592
ABN	chr3L	13882512	13645861	0.0430598
ABN	chr3L	13882512	13645926	0.046023
ABN	chr3L	13882512	13645973	0.68015
ABN	chr3L	13882512	13645991	0.447698
ABN	chr3L	13882512	13646000	0.663065
ABN	chr3L	13882512	13646021	0.69063
ABN	chr3L	13882512	13646023	0.69063
ABN	chr3L	13882512	13646026	0.69063
ABN	chr3L	13882512	13646043	0.687999
ABN	chr3L	13882512	13646218	0.0469777
ABN	chr3L	13882512	13646225	0.682674
ABN	chr3L	13882512	13646230	0.682674
ABN	chr3L	13882512	13646436	0.582915
ABN	chr3L	13882512	13646437	0.582915
ABN	chr3L	13882512	13646693	0.0401707
ABN	chr3L	13882512	13646694	0.0401707
ABN	chr3L	13882512	13646747	0.0402726
ABN	chr3L	13882512	13646757	0.0402726
ABN	chr3L	13882512	13646838	0.0508342
ABN	chr3L	13882512	13646849	0.0517511
ABN	chr3L	13882512	13647106	0.684848
ABN	chr3L	13882512	13647155	0.0500369
ABN	chr3L	13882512	13647162	4.53802e-05
ABN	chr3L	13882512	13647167	0.0500369
ABN	chr3L	13882512	13647267	0.665967
ABN	chr3L	13882512	13647385	0.0457815
ABN	chr3L	13882512	13647624	0.259741
ABN	chr3L	13882512	13647626	0.257891
ABN	chr3L	13882512	13647952	0.658338
ABN	chr3L	13882512	13647995	0.00027675
ABN	chr3L	13882512	13648304	0.0436785
ABN	chr3L	13882512	13648492	0.672222
ABN	chr3L	13882512	13648541	0.0444675
ABN	chr3L	13882512	13648763	0.269176
ABN	chr3L	13882512	13648799	0.672722
ABN	chr3L	13882512	13648882	1.93823e-05
ABN	chr3L	13882512	13648938	0.0369177
ABN	chr3L	13882512	13649071	0.280089
ABN	chr3L	13882512	13649127	0.68015
ABN	chr3L	13882512	13649178	0.000550281
ABN	chr3L	13882512	13649373	0.685717
ABN	chr3L	13882512	13649540	0.685343
ABN	chr3L	13882512	13649544	0.68297
ABN	chr3L	13882512	13649551	0.781796
ABN	chr3L	13882512	13649664	0.679784
ABN	chr3L	13882512	13649993	0.691309
ABN	chr3L	13882512	13649996	0.685702
ABN	chr3L	13882512	13650019	0.683664
ABN	chr3L	13882512	13650493	0.019248
ABN	chr3L	13882512	13650502	0.00549206
ABN	chr3L	13882512	13650606	0.0174579
ABN	chr3L	13882512	13650640	0.00240064
ABN	chr3L	13882512	13650643	0.00516156
ABN	chr3L	13882512	13650662	0.00563429
ABN	chr3L	13882512	13650707	0.650819
ABN	chr3L	13882512	13650708	0.00569442
ABN	chr3L	13882512	13650725	0.0138154
ABN	chr3L	13882512	13650824	0.0122175
ABN	chr3L	13882512	13650826	0.275737
ABN	chr3L	13882512	13650849	0.630449
ABN	chr3L	13882512	13650857	0.2497
ABN	chr3L	13882512	13650877	0.678633
ABN	chr3L	13882512	13650907	0.22848
ABN	chr3L	13882512	13650922	0.000364868
ABN	chr3L	13882512	13650925	0.303602
ABN	chr3L	13882512	13650926	0.655975
ABN	chr3L	13882512	13650931	0.00026766
ABN	chr3L	13882512	13650932	0.00106083
ABN	chr3L	13882512	13651240	0.00197524
ABN	chr3L	13882512	13651255	0.000581389
ABN	chr3L	13882512	13651263	0.0024045
ABN	chr3L	13882512	13651270	0.000208524
ABN	chr3L	13882512	13651486	0.027378
ABN	chr3L	13882512	13651527	0.272572
ABN	chr3L	13882512	13651528	0.272572
ABN	chr3L	13882512	13651709	0.0459978
ABN	chr3L	13882512	13652192	0.688013
ABN	chr3L	13882512	13652388	0.216631
ABN	chr3L	13882512	13652609	0.685051
ABN	chr3L	13882512	13652610	0.685051
ABN	chr3L	13882512	13652837	0.67994
ABN	chr3L	13882512	13653191	0.00581735
ABN	chr3L	13882512	13653200	0.00640952
ABN	chr3L	13882512	13653524	0.0108229
ABN	chr3L	13882512	13653569	0.303424
ABN	chr3L	13882512	13653573	0.671933
ABN	chr3L	13882512	13653628	0.0023585
ABN	chr3L	13882512	13653689	0.275398
ABN	chr3L	13882512	13653836	0.0439307
ABN	chr3L	13882512	13653916	0.0438219
ABN	chr3L	13882512	13653935	0.0444227
ABN	chr3L	13882512	13653942	0.0464006
ABN	chr3L	13882512	13653983	0.0469481
ABN	chr3L	13882512	13653984	0.0475042
ABN	chr3L	13882512	13654116	0.613209
ABN	chr3L	13882512	13654146	0.0278738
ABN	chr3L	13882512	13654152	0.687807
ABN	chr3L	13882512	13654197	0.0463119
ABN	chr3L	13882512	13654401	0.784148
ABN	chr3L	13882512	13654432	0.756972
ABN	chr3L	13882512	13654444	0.00740911
ABN	chr3L	13882512	13654450	0.779164
ABN	chr3L	13882512	13654457	0.624292
ABN	chr3L	13882512	13654507	0.272948
ABN	chr3L	13882512	13654683	0.568293
ABN	chr3L	13882512	13654686	0.565636
ABN	chr3L	13882512	13654822	0.382963
ABN	chr3L	13882512	13654822	0.0229988
ABN	chr3L	13882512	13654900	0.0144626
ABN	chr3L	13882512	13655128	0.019904
ABN	chr3L	13882512	13655333	0.0271034
ABN	chr3L	13882512	13655440	0.346716
ABN	chr3L	13882512	13655477	0.0193317
ABN	chr3L	13882512	13655478	0.0193317
ABN	chr3L	13882512	13655603	0.0537573
ABN	chr3L	13882512	13655712	0.053632
ABN	chr3L	13882512	13655967	0.0201185
ABN	chr3L	13882512	13656142	0.0190805
ABN	chr3L	13882512	13656613	0.685869
ABN	chr3L	13882512	13656943	0.470031
ABN	chr3L	13882512	13656946	0.674605
ABN	chr3L	13882512	13656947	0.0282776
ABN	chr3L	13882512	13657200	0.264766
ABN	chr3L	13882512	13657242	0.211632
ABN	chr3L	13882512	13657253	0.209262
ABN	chr3L	13882512	13657259	0.210048
ABN	chr3L	13882512	13657340	0.269975
ABN	chr3L	13882512	13657370	0.272238
ABN	chr3L	13882512	13657373	0.206673
ABN	chr3L	13882512	13657426	0.203109
ABN	chr3L	13882512	13657885	0.0273014
ABN	chr3L	13882512	13658153	0.613257
ABN	chr3L	13882512	13658528	0.028918
ABN	chr3L	13882512	13658722	0.819696
ABN	chr3L	13882512	13659084	0.619846
ABN	chr3L	13882512	13659111	0.0153961
ABN	chr3L	13882512	13659132	0.268788
ABN	chr3L	13882512	13659146	0.274525
ABN	chr3L	13882512	13659181	0.274741
ABN	chr3L	13882512	13659197	0.0261721
ABN	chr3L	13882512	13659222	0.56598
ABN	chr3L	13882512	13659250	0.0171172
ABN	chr3L	13882512	13659294	0.0159207
ABN	chr3L	13882512	13659461	0.0266584
ABN	chr3L	13882512	13659636	0.679339
ABN	chr3L	13882512	13659721	0.0270147
ABN	chr3L	13882512	13659817	0.0354983
ABN	chr3L	13882512	13659849	0.0357074
ABN	chr3L	13882512	13659876	0.0287807
ABN	chr3L	13882512	13660182	3.40934e-05
ABN	chr3L	13882512	13660192	0.476679
ABN	chr3L	13882512	13660198	0.475319
ABN	chr3L	13882512	13660292	1.11499e-05
ABN	chr3L	13882512	13660431	0.014917
ABN	chr3L	13882512	13660496	0.0268809
ABN	chr3L	13882512	13660870	0.0185377
ABN	chr3L	13882512	13660873	0.0185377
ABN	chr3L	13882512	13660952	0.0235617
ABN	chr3L	13882512	13661137	0.00290057
ABN	chr3L	13882512	13661158	0.00200607
ABN	chr3L	13882512	13661176	0.00353094
ABN	chr3L	13882512	13661178	0.00353094
ABN	chr3L	13882512	13661248	0.576675
ABN	chr3L	13882512	13661683	0.684483
ABN	chr3L	13882512	13661866	0.162922
ABN	chr3L	13882512	13661881	0.0314556
ABN	chr3L	13882512	13661882	0.0319631
ABN	chr3L	13882512	13661888	0.18808
ABN	chr3L	13882512	13661923	0.163668
ABN	chr3L	13882512	13662050	0.0552944
ABN	chr3L	13882512	13662093	0.477902
ABN	chr3L	13882512	13662100	0.411041
ABN	chr3L	13882512	13662103	0.429243
ABN	chr3L	13882512	13662105	0.442006
ABN	chr3L	13882512	13662124	0.661272
ABN	chr3L	13882512	13662133	0.0533147
ABN	chr3L	13882512	13662136	0.0533147
ABN	chr3L	13882512	13662165	0.0561455
ABN	chr3L	13882512	13662834	0.357104
ABN	chr3L	13882512	13662941	0.0287807
ABN	chr3L	13882512	13663299	0.677822
ABN	chr3L	13882512	13663661	0.0290125
ABN	chr3L	13882512	13663668	0.0317355
ABN	chr3L	13882512	13663671	0.0305341
ABN	chr3L	13882512	13663672	0.0300024
ABN	chr3L	13882512	13664498	0.682101
ABN	chr3L	13882512	13664516	0.25616
ABN	chr3L	13882512	13664623	0.271658
ABN	chr3L	13882512	13664783	0.0144516
ABN	chr3L	13882512	13664832	0.29044
ABN	chr3L	13882512	13665176	0.208429
ABN	chr3L	13882512	13665580	0.676968
ABN	chr3L	13882512	13665638	0.271827
ABN	chr3L	13882512	13665703	0.0154443
ABN	chr3L	13882512	13666334	0.262831
ABN	chr3L	13882512	13666395	0.683109
ABN	chr3L	13882512	13666815	0.0281023
ABN	chr3L	13882512	13666951	0.471214
ABN	chr3L	13882512	13666958	0.676174
ABN	chr3L	13882512	13666972	0.0169345
ABN	chr3L	13882512	13666995	0.249031
ABN	chr3L	13882512	13667064	0.163351
ABN	chr3L	13882512	13667174	0.0290471
ABN	chr3L	13882512	13667176	0.0279595
ABN	chr3L	13882512	13667212	0.0268927
ABN	chr3L	13882512	13667228	0.0257817
ABN	chr3L	13882512	13667253	0.0260269
ABN	chr3L	13882512	13667266	0.0255324
ABN	chr3L	13882512	13667281	0.0260269
ABN	chr3L	13882512	13667583	0.688699
ABN	chr3L	13882512	13667696	0.0212856
ABN	chr3L	13882512	13667963	0.667377
ABN	chr3L	13882512	13667989	0.00010221
ABN	chr3L	13882512	13668013	0.287438
ABN	chr3L	13882512	13668016	0.0195744
ABN	chr3L	13882512	13668063	0.0209326
ABN	chr3L	13882512	13668279	0.0187225
ABN	chr3L	13882512	13668294	0.0195901
ABN	chr3L	13882512	13668334	1.57488e-05
ABN	chr3L	13882512	13668346	0.0354736
ABN	chr3L	13882512	13668553	0.67118
ABN	chr3L	13882512	13668594	0.0169074
ABN	chr3L	13882512	13668609	0.016586
ABN	chr3L	13882512	13668683	0.69384
ABN	chr3L	13882512	13668693	1.24421e-05
ABN	chr3L	13882512	13669078	0.266585
ABN	chr3L	13882512	13669126	0.310377
ABN	chr3L	13882512	13669258	0.272479
ABN	chr3L	13882512	13669493	0.68558
ABN	chr3L	13882512	13669596	0.688094
ABN	chr3L	13882512	13669848	0.0283105
ABN	chr3L	13882512	13669967	0.28864
ABN	chr3L	13882512	13670050	0.683348
ABN	chr3L	13882512	13670078	0.688381
ABN	chr3L	13882512	13670086	0.293913
ABN	chr3L	13882512	13670212	0.290707
ABN	chr3L	13882512	13670227	0.685702
ABN	chr3L	13882512	13670341	0.690914
ABN	chr3L	13882512	13670450	0.69384
ABN	chr3L	13882512	13670815	0.014917
ABN	chr3L	13882512	13670973	0.298631
ABN	chr3L	13882512	13671138	0.285717
ABN	chr3L	13882512	13671220	0.294749
ABN	chr3L	13882512	13671235	0.296912
ABN	chr3L	13882512	13671317	0.014917
ABN	chr3L	13882512	13671471	0.293364
ABN	chr3L	13882512	13671527	0.302054
ABN	chr3L	13882512	13671666	0.295219
ABN	chr3L	13882512	13672061	0.00729139
ABN	chr3L	13882512	13672071	0.00661791
ABN	chr3L	13882512	13672212	0.216241
ABN	chr3L	13882512	13672628	0.0189718
ABN	chr3L	13882512	13672633	0.0133261
ABN	chr3L	13882512	13672636	0.014337
ABN	chr3L	13882512	13672901	0.17763
ABN	chr3L	13882512	13672930	0.327274
ABN	chr3L	13882512	13672942	0.294911
ABN	chr3L	13882512	13673036	0.280592
ABN	chr3L	13882512	13673055	0.0139985
ABN	chr3L	13882512	13673167	1.10247e-06
ABN	chr3L	13882512	13673264	0.295219
ABN	chr3L	13882512	13673284	0.0144958
ABN	chr3L	13882512	13673469	0.00114781
ABN	chr3L	13882512	13673708	0.00106108
