## Supplementary material for "A genomewide association study for bristle number variation in *Drosophila melanogaster*": S6_Table.csv (part 3 of 3)

pheno	chr	lead	pos_R6	R2
ABN	chr3L	13882512	13673710	0.0386749
ABN	chr3L	13882512	13673930	0.0135669
ABN	chr3L	13882512	13673943	0.0127029
ABN	chr3L	13882512	13674017	0.0463123
ABN	chr3L	13882512	13674096	0.0193083
ABN	chr3L	13882512	13674254	0.473043
ABN	chr3L	13882512	13674271	0.263129
ABN	chr3L	13882512	13674340	0.707647
ABN	chr3L	13882512	13674349	0.365477
ABN	chr3L	13882512	13674355	0.263193
ABN	chr3L	13882512	13674366	0.328752
ABN	chr3L	13882512	13674380	0.262814
ABN	chr3L	13882512	13674384	0.262641
ABN	chr3L	13882512	13674385	0.260591
ABN	chr3L	13882512	13674412	0.253041
ABN	chr3L	13882512	13674440	0.0231773
ABN	chr3L	13882512	13674481	0.029113
ABN	chr3L	13882512	13674605	0.0307487
ABN	chr3L	13882512	13674827	0.432861
ABN	chr3L	13882512	13674867	0.691044
ABN	chr3L	13882512	13674879	0.68786
ABN	chr3L	13882512	13674880	0.0202252
ABN	chr3L	13882512	13675244	0.0279038
ABN	chr3L	13882512	13675245	0.253649
ABN	chr3L	13882512	13675494	0.261463
ABN	chr3L	13882512	13675595	0.014917
ABN	chr3L	13882512	13675641	0.0285809
ABN	chr3L	13882512	13675709	0.268793
ABN	chr3L	13882512	13675757	0.0383832
ABN	chr3L	13882512	13675831	0.0144163
ABN	chr3L	13882512	13675832	0.014917
ABN	chr3L	13882512	13675995	0.301487
ABN	chr3L	13882512	13676121	0.359893
ABN	chr3L	13882512	13676204	0.160221
ABN	chr3L	13882512	13676282	0.157983
ABN	chr3L	13882512	13676307	0.156138
ABN	chr3L	13882512	13676322	0.153391
ABN	chr3L	13882512	13676326	0.15665
ABN	chr3L	13882512	13676353	0.153215
ABN	chr3L	13882512	13676406	0.0827106
ABN	chr3L	13882512	13676410	0.680762
ABN	chr3L	13882512	13676424	0.691566
ABN	chr3L	13882512	13676425	0.691566
ABN	chr3L	13882512	13676441	0.162207
ABN	chr3L	13882512	13676458	0.0286486
ABN	chr3L	13882512	13676460	0.0284055
ABN	chr3L	13882512	13676468	0.0286486
ABN	chr3L	13882512	13676470	0.0286486
ABN	chr3L	13882512	13676478	0.160412
ABN	chr3L	13882512	13676483	0.679645
ABN	chr3L	13882512	13676490	0.0416109
ABN	chr3L	13882512	13676498	0.0274843
ABN	chr3L	13882512	13676504	0.0852224
ABN	chr3L	13882512	13676505	0.0268862
ABN	chr3L	13882512	13676506	0.468768
ABN	chr3L	13882512	13676507	0.0289932
ABN	chr3L	13882512	13676518	0.0287807
ABN	chr3L	13882512	13676523	0.666275
ABN	chr3L	13882512	13676524	0.0702831
ABN	chr3L	13882512	13676551	0.0285108
ABN	chr3L	13882512	13676568	0.12847
ABN	chr3L	13882512	13676706	0.69384
ABN	chr3L	13882512	13676838	0.0285809
ABN	chr3L	13882512	13676895	0.0865116
ABN	chr3L	13882512	13676907	0.0374486
ABN	chr3L	13882512	13676925	0.156979
ABN	chr3L	13882512	13677046	0.67202
ABN	chr3L	13882512	13677067	0.028787
ABN	chr3L	13882512	13677194	0.239494
ABN	chr3L	13882512	13677336	0.691457
ABN	chr3L	13882512	13677491	0.691044
ABN	chr3L	13882512	13677495	0.000205043
ABN	chr3L	13882512	13677512	0.260731
ABN	chr3L	13882512	13677550	0.691194
ABN	chr3L	13882512	13677568	0.267955
ABN	chr3L	13882512	13677581	0.026696
ABN	chr3L	13882512	13677582	0.0234833
ABN	chr3L	13882512	13677608	0.696332
ABN	chr3L	13882512	13677634	0.0292669
ABN	chr3L	13882512	13677672	0.69369
ABN	chr3L	13882512	13677708	0.0291937
ABN	chr3L	13882512	13677732	0.0186876
ABN	chr3L	13882512	13677737	0.0217875
ABN	chr3L	13882512	13677742	0.0282875
ABN	chr3L	13882512	13677765	0.0277092
ABN	chr3L	13882512	13677796	0.000859693
ABN	chr3L	13882512	13677809	0.000953405
ABN	chr3L	13882512	13677876	0.000561288
ABN	chr3L	13882512	13677914	0.683588
ABN	chr3L	13882512	13677927	0.000212257
ABN	chr3L	13882512	13677932	0.000212257
ABN	chr3L	13882512	13677933	0.263417
ABN	chr3L	13882512	13677937	0.295747
ABN	chr3L	13882512	13677941	0.295747
ABN	chr3L	13882512	13678063	0.679854
ABN	chr3L	13882512	13678138	0.694883
ABN	chr3L	13882512	13678171	0.000261179
ABN	chr3L	13882512	13678281	0.29083
ABN	chr3L	13882512	13678295	0.681364
ABN	chr3L	13882512	13678321	0.680095
ABN	chr3L	13882512	13678325	0.000263554
ABN	chr3L	13882512	13678363	0.0283105
ABN	chr3L	13882512	13678366	0.513575
ABN	chr3L	13882512	13678402	0.000205043
ABN	chr3L	13882512	13678440	0.676038
ABN	chr3L	13882512	13678542	5.83241e-05
ABN	chr3L	13882512	13678631	0.000432807
ABN	chr3L	13882512	13678643	0.17544
ABN	chr3L	13882512	13678646	0.270095
ABN	chr3L	13882512	13678748	0.0202289
ABN	chr3L	13882512	13678809	0.688009
ABN	chr3L	13882512	13678824	0.688246
ABN	chr3L	13882512	13678844	0.69365
ABN	chr3L	13882512	13679160	0.348248
ABN	chr3L	13882512	13679397	0.0276966
ABN	chr3L	13882512	13679625	0.743787
ABN	chr3L	13882512	13679659	0.741704
ABN	chr3L	13882512	13679664	0.732636
ABN	chr3L	13882512	13679665	0.738523
ABN	chr3L	13882512	13679844	0.0283448
ABN	chr3L	13882512	13679846	0.34633
ABN	chr3L	13882512	13679848	0.337323
ABN	chr3L	13882512	13679866	0.0280024
ABN	chr3L	13882512	13679958	0.0267086
ABN	chr3L	13882512	13679959	0.026822
ABN	chr3L	13882512	13679997	0.364358
ABN	chr3L	13882512	13680072	0.0208914
ABN	chr3L	13882512	13680104	0.000130116
ABN	chr3L	13882512	13680178	5.83241e-05
ABN	chr3L	13882512	13680452	0.344969
ABN	chr3L	13882512	13680458	0.114053
ABN	chr3L	13882512	13680494	0.774052
ABN	chr3L	13882512	13680580	0.681689
ABN	chr3L	13882512	13680582	0.028787
ABN	chr3L	13882512	13680591	0.677202
ABN	chr3L	13882512	13680652	0.0289865
ABN	chr3L	13882512	13680667	0.0261466
ABN	chr3L	13882512	13680675	0.687282
ABN	chr3L	13882512	13680694	0.690378
ABN	chr3L	13882512	13680725	0.693001
ABN	chr3L	13882512	13680744	0.00738878
ABN	chr3L	13882512	13680754	0.00682865
ABN	chr3L	13882512	13680779	0.0242103
ABN	chr3L	13882512	13680781	0.00756848
ABN	chr3L	13882512	13680782	0.0269272
ABN	chr3L	13882512	13680783	0.0291518
ABN	chr3L	13882512	13680784	0.0269772
ABN	chr3L	13882512	13680792	0.0266443
ABN	chr3L	13882512	13680795	0.0080792
ABN	chr3L	13882512	13680873	0.0233733
ABN	chr3L	13882512	13680883	0.00689515
ABN	chr3L	13882512	13680937	0.691624
ABN	chr3L	13882512	13680938	0.256334
ABN	chr3L	13882512	13681050	0.0435548
ABN	chr3L	13882512	13681061	0.0446597
ABN	chr3L	13882512	13681070	0.26678
ABN	chr3L	13882512	13681169	0.0423377
ABN	chr3L	13882512	13681250	0.406475
ABN	chr3L	13882512	13681339	0.0394185
ABN	chr3L	13882512	13681356	0.00479592
ABN	chr3L	13882512	13681387	0.213632
ABN	chr3L	13882512	13681406	0.0479192
ABN	chr3L	13882512	13681838	0.68623
ABN	chr3L	13882512	13681859	0.691194
ABN	chr3L	13882512	13681906	0.0267298
ABN	chr3L	13882512	13681910	0.69369
ABN	chr3L	13882512	13682021	0.291661
ABN	chr3L	13882512	13682024	0.291857
ABN	chr3L	13882512	13682063	0.0181649
ABN	chr3L	13882512	13682286	0.69063
ABN	chr3L	13882512	13682413	0.036078
ABN	chr3L	13882512	13682526	0.0274311
ABN	chr3L	13882512	13682530	0.0274311
ABN	chr3L	13882512	13682534	0.0274311
ABN	chr3L	13882512	13682573	0.0266901
ABN	chr3L	13882512	13682582	0.0269602
ABN	chr3L	13882512	13682600	0.0269602
ABN	chr3L	13882512	13682606	0.0204035
ABN	chr3L	13882512	13682651	0.024687
ABN	chr3L	13882512	13682666	0.000254068
ABN	chr3L	13882512	13682898	0.00691247
ABN	chr3L	13882512	13682921	0.0550586
ABN	chr3L	13882512	13683076	0.686621
ABN	chr3L	13882512	13683077	5.62928e-06
ABN	chr3L	13882512	13683191	0.282093
ABN	chr3L	13882512	13683225	0.27172
ABN	chr3L	13882512	13683287	0.267909
ABN	chr3L	13882512	13683376	0.0272051
ABN	chr3L	13882512	13683377	0.689165
ABN	chr3L	13882512	13683449	0.0216121
ABN	chr3L	13882512	13683454	0.28258
ABN	chr3L	13882512	13683455	0.28258
ABN	chr3L	13882512	13683479	1.59193e-06
ABN	chr3L	13882512	13683516	0.687537
ABN	chr3L	13882512	13683535	0.270506
ABN	chr3L	13882512	13683543	1.59193e-06
ABN	chr3L	13882512	13683579	0.0280808
ABN	chr3L	13882512	13683607	0.0274755
ABN	chr3L	13882512	13683672	0.0272051
ABN	chr3L	13882512	13683753	0.0281498
ABN	chr3L	13882512	13683790	0.0298277
ABN	chr3L	13882512	13683833	0.688931
ABN	chr3L	13882512	13684189	0.680999
ABN	chr3L	13882512	13684203	0.0251074
ABN	chr3L	13882512	13684228	0.22051
ABN	chr3L	13882512	13684234	0.67994
ABN	chr3L	13882512	13684468	0.434352
ABN	chr3L	13882512	13684481	0.00787234
ABN	chr3L	13882512	13684482	0.00883261
ABN	chr3L	13882512	13684493	0.00703532
ABN	chr3L	13882512	13684644	0.145316
ABN	chr3L	13882512	13684646	0.356944
ABN	chr3L	13882512	13684739	0.00951257
ABN	chr3L	13882512	13684747	0.0503311
ABN	chr3L	13882512	13684763	0.265856
ABN	chr3L	13882512	13684799	0.465568
ABN	chr3L	13882512	13684805	0.0598458
ABN	chr3L	13882512	13684859	0.00605153
ABN	chr3L	13882512	13684887	0.0158504
ABN	chr3L	13882512	13684910	0.0145393
ABN	chr3L	13882512	13685194	0.271296
ABN	chr3L	13882512	13685383	1.1329e-06
ABN	chr3L	13882512	13685447	0.0279197
ABN	chr3L	13882512	13685487	0.000769035
ABN	chr3L	13882512	13685495	0.283597
ABN	chr3L	13882512	13685548	0.0304442
ABN	chr3L	13882512	13685786	0.676565
ABN	chr3L	13882512	13685824	0.0397164
ABN	chr3L	13882512	13685829	0.0300369
ABN	chr3L	13882512	13685863	0.15739
ABN	chr3L	13882512	13685905	0.292893
ABN	chr3L	13882512	13685917	0.0294974
ABN	chr3L	13882512	13685922	0.0226497
ABN	chr3L	13882512	13685956	0.0224483
ABN	chr3L	13882512	13686044	0.0297464
ABN	chr3L	13882512	13686210	0.0199126
ABN	chr3L	13882512	13686471	0.0027129
ABN	chr3L	13882512	13686540	0.0424328
ABN	chr3L	13882512	13686634	0.688381
ABN	chr3L	13882512	13686845	0.0531217
ABN	chr3L	13882512	13686857	2.88658e-05
ABN	chr3L	13882512	13686864	0.0165195
ABN	chr3L	13882512	13687008	0.014384
ABN	chr3L	13882512	13687137	0.696938
ABN	chr3L	13882512	13687220	0.53016
ABN	chr3L	13882512	13687236	0.677098
ABN	chr3L	13882512	13687440	0.688533
ABN	chr3L	13882512	13687450	0.0157935
ABN	chr3L	13882512	13687504	0.676816
ABN	chr3L	13882512	13687670	0.286147
ABN	chr3L	13882512	13687769	0.32207
ABN	chr3L	13882512	13688446	0.0297464
ABN	chr3L	13882512	13688497	0.290819
ABN	chr3L	13882512	13688553	0.0478911
ABN	chr3L	13882512	13688567	0.337791
ABN	chr3L	13882512	13688694	0.609833
ABN	chr3L	13882512	13688696	0.609833
ABN	chr3L	13882512	13688838	0.0242354
ABN	chr3L	13882512	13688915	0.27552
ABN	chr3L	13882512	13688986	0.297555
ABN	chr3L	13882512	13689090	9.10351e-05
ABN	chr3L	13882512	13689124	0.329394
ABN	chr3L	13882512	13689171	0.21657
ABN	chr3L	13882512	13689187	0.217546
ABN	chr3L	13882512	13689468	0.0144163
ABN	chr3L	13882512	13689502	1.34518e-06
ABN	chr3L	13882512	13689533	0.000269286
ABN	chr3L	13882512	13689648	0.27554
ABN	chr3L	13882512	13689711	0.00816903
ABN	chr3L	13882512	13689809	0.2783
ABN	chr3L	13882512	13689848	0.607232
ABN	chr3L	13882512	13689851	0.604874
ABN	chr3L	13882512	13689861	0.0328049
ABN	chr3L	13882512	13689993	0.692448
ABN	chr3L	13882512	13689995	0.694868
ABN	chr3L	13882512	13690003	0.743447
ABN	chr3L	13882512	13690012	0.690254
ABN	chr3L	13882512	13690016	0.693342
ABN	chr3L	13882512	13690039	0.0161879
ABN	chr3L	13882512	13690040	0.0161879
ABN	chr3L	13882512	13690056	0.691112
ABN	chr3L	13882512	13690088	0.0150408
ABN	chr3L	13882512	13690100	0.270438
ABN	chr3L	13882512	13690116	0.679215
ABN	chr3L	13882512	13690182	0.268827
ABN	chr3L	13882512	13690197	0.357878
ABN	chr3L	13882512	13690236	0.351411
ABN	chr3L	13882512	13690237	0.351411
ABN	chr3L	13882512	13690907	0.0137151
ABN	chr3L	13882512	13690933	0.0146115
ABN	chr3L	13882512	13690953	0.00906568
ABN	chr3L	13882512	13691123	0.275636
ABN	chr3L	13882512	13691141	0.0578001
ABN	chr3L	13882512	13691329	0.023167
ABN	chr3L	13882512	13691466	0.235201
ABN	chr3L	13882512	13691498	0.0475777
ABN	chr3L	13882512	13691509	0.0154398
ABN	chr3L	13882512	13691543	0.323707
ABN	chr3L	13882512	13691639	0.672381
ABN	chr3L	13882512	13691706	0.0493747
ABN	chr3L	13882512	13691844	0.0286489
ABN	chr3L	13882512	13692044	0.695694
ABN	chr3L	13882512	13692093	0.236966
ABN	chr3L	13882512	13692123	0.261469
ABN	chr3L	13882512	13692135	0.0284431
ABN	chr3L	13882512	13692140	0.282416
ABN	chr3L	13882512	13692203	0.290576
ABN	chr3L	13882512	13692234	0.297753
ABN	chr3L	13882512	13692237	0.272589
ABN	chr3L	13882512	13692241	0.290434
ABN	chr3L	13882512	13692586	0.0153
ABN	chr3L	13882512	13692661	0.297669
ABN	chr3L	13882512	13692691	0.0313281
ABN	chr3L	13882512	13692718	0.0126594
ABN	chr3L	13882512	13692799	0.679716
ABN	chr3L	13882512	13693090	0.469951
ABN	chr3L	13882512	13693212	0.539034
ABN	chr3L	13882512	13693628	0.0272378
ABN	chr3L	13882512	13693775	0.0295396
ABN	chr3L	13882512	13693783	0.0290272
ABN	chr3L	13882512	13693800	0.0283267
ABN	chr3L	13882512	13694643	0.696231
ABN	chr3L	13882512	13695059	0.693303
ABN	chr3L	13882512	13695150	0.212133
ABN	chr3L	13882512	13695383	0.333697
ABN	chr3L	13882512	13695466	0.501937
ABN	chr3L	13882512	13695596	0.494755
ABN	chr3L	13882512	13695618	0.494755
ABN	chr3L	13882512	13695635	0.668326
ABN	chr3L	13882512	13695944	0.672273
ABN	chr3L	13882512	13696030	0.839696
ABN	chr3L	13882512	13696171	0.792829
ABN	chr3L	13882512	13696320	0.337335
ABN	chr3L	13882512	13696330	0.0138174
ABN	chr3L	13882512	13696466	0.0127218
ABN	chr3L	13882512	13696490	0.223959
ABN	chr3L	13882512	13696491	0.237366
ABN	chr3L	13882512	13696493	0.000567207
ABN	chr3L	13882512	13696535	0.0187863
ABN	chr3L	13882512	13696611	0.0185656
ABN	chr3L	13882512	13696620	0.668973
ABN	chr3L	13882512	13696661	0.00869887
ABN	chr3L	13882512	13696676	0.00504134
ABN	chr3L	13882512	13696704	0.411949
ABN	chr3L	13882512	13696735	0.263493
ABN	chr3L	13882512	13696765	0.0223425
ABN	chr3L	13882512	13696786	0.271727
ABN	chr3L	13882512	13696974	0.0293005
ABN	chr3L	13882512	13696977	0.26955
ABN	chr3L	13882512	13696982	0.270745
ABN	chr3L	13882512	13697260	0.0282088
ABN	chr3L	13882512	13697307	0.314909
ABN	chr3L	13882512	13697315	0.0293304
ABN	chr3L	13882512	13697359	0.0282776
ABN	chr3L	13882512	13697475	0.0270728
ABN	chr3L	13882512	13697486	0.0265782
ABN	chr3L	13882512	13697497	4.53313e-06
ABN	chr3L	13882512	13697502	0.0210287
ABN	chr3L	13882512	13697503	0.0270728
ABN	chr3L	13882512	13697537	0.390774
ABN	chr3L	13882512	13697551	0.0593763
ABN	chr3L	13882512	13697553	0.0593763
ABN	chr3L	13882512	13697654	0.422043
ABN	chr3L	13882512	13697669	0.0273215
ABN	chr3L	13882512	13697673	0.0190544
ABN	chr3L	13882512	13697681	0.423134
ABN	chr3L	13882512	13697714	0.690741
ABN	chr3L	13882512	13697768	0.0284752
ABN	chr3L	13882512	13697887	0.274753
ABN	chr3L	13882512	13697894	0.273875
ABN	chr3L	13882512	13697898	0.684087
ABN	chr3L	13882512	13697975	0.272876
ABN	chr3L	13882512	13698161	0.0560663
ABN	chr3L	13882512	13698197	0.0341143
ABN	chr3L	13882512	13698269	0.0285809
ABN	chr3L	13882512	13698292	0.0555775
ABN	chr3L	13882512	13698332	0.0349839
ABN	chr3L	13882512	13698410	0.0556544
ABN	chr3L	13882512	13698434	0.0276486
ABN	chr3L	13882512	13698483	0.00605454
ABN	chr3L	13882512	13698489	0.00585243
ABN	chr3L	13882512	13698494	0.0366716
ABN	chr3L	13882512	13698673	0.0280824
ABN	chr3L	13882512	13698733	0.0285809
ABN	chr3L	13882512	13698822	0.0783704
ABN	chr3L	13882512	13698949	0.0489795
ABN	chr3L	13882512	13699227	0.074659
ABN	chr3L	13882512	13699383	0.0328283
ABN	chr3L	13882512	13699396	0.0356437
ABN	chr3L	13882512	13699596	0.0565931
ABN	chr3L	13882512	13699639	0.0568757
ABN	chr3L	13882512	13699652	0.0473622
ABN	chr3L	13882512	13699720	0.0261057
ABN	chr3L	13882512	13699808	0.0288517
ABN	chr3L	13882512	13699943	0.27385
ABN	chr3L	13882512	13700639	0.0294023
ABN	chr3L	13882512	13701359	0.000787245
ABN	chr3L	13882512	13701413	0.0484086
ABN	chr3L	13882512	13701607	0.0144163
ABN	chr3L	13882512	13701642	0.0421256
ABN	chr3L	13882512	13701643	0.040722
ABN	chr3L	13882512	13701644	0.0364463
ABN	chr3L	13882512	13701646	0.032923
ABN	chr3L	13882512	13701681	0.0136742
ABN	chr3L	13882512	13701685	0.027605
ABN	chr3L	13882512	13701688	0.0136742
ABN	chr3L	13882512	13701755	0.0700343
ABN	chr3L	13882512	13701857	0.0276055
ABN	chr3L	13882512	13701863	0.0281106
ABN	chr3L	13882512	13701986	0.0317202
ABN	chr3L	13882512	13702041	0.0342775
ABN	chr3L	13882512	13702049	0.025995
ABN	chr3L	13882512	13702104	0.0285809
ABN	chr3L	13882512	13702109	0.272556
ABN	chr3L	13882512	13702143	0.0327752
ABN	chr3L	13882512	13702297	0.0263881
ABN	chr3L	13882512	13702486	0.0296124
ABN	chr3L	13882512	13702726	0.0752687
ABN	chr3L	13882512	13702735	0.0825226
ABN	chr3L	13882512	13702746	0.0279744
ABN	chr3L	13882512	13702774	0.0244682
ABN	chr3L	13882512	13702775	0.0495539
ABN	chr3L	13882512	13702801	0.0282104
ABN	chr3L	13882512	13702815	0.0284824
ABN	chr3L	13882512	13702821	0.0414153
ABN	chr3L	13882512	13702829	0.0803535
ABN	chr3L	13882512	13702838	0.0794464
ABN	chr3L	13882512	13702850	0.0395361
ABN	chr3L	13882512	13702856	0.0785458
ABN	chr3L	13882512	13702858	0.0791201
ABN	chr3L	13882512	13702875	0.0283108
ABN	chr3L	13882512	13702876	0.0283108
ABN	chr3L	13882512	13702877	0.0283108
ABN	chr3L	13882512	13702908	0.0400629
ABN	chr3L	13882512	13702910	0.0293248
ABN	chr3L	13882512	13702927	0.0292933
ABN	chr3L	13882512	13702954	0.0571286
ABN	chr3L	13882512	13703487	0.0232549
ABN	chr3L	13882512	13703568	0.27376
ABN	chr3L	13882512	13703569	0.2731
ABN	chr3L	13882512	13703663	0.0827697
ABN	chr3L	13882512	13703678	0.0285809
ABN	chr3L	13882512	13704120	0.0472762
ABN	chr3L	13882512	13704131	0.014714
ABN	chr3L	13882512	13704212	0.0271515
ABN	chr3L	13882512	13704219	0.0337275
ABN	chr3L	13882512	13704296	0.0329131
ABN	chr3L	13882512	13704322	0.0327399
ABN	chr3L	13882512	13704344	0.0152804
ABN	chr3L	13882512	13704466	0.0331286
ABN	chr3L	13882512	13704488	0.03172
ABN	chr3L	13882512	13704500	0.0308781
ABN	chr3L	13882512	13704502	0.0314173
ABN	chr3L	13882512	13704521	0.0269798
ABN	chr3L	13882512	13704533	0.0287068
ABN	chr3L	13882512	13704875	0.0350159
ABN	chr3L	13882512	13705230	0.0284752
ABN	chr3L	13882512	13705308	0.0297381
ABN	chr3L	13882512	13705359	0.0500403
ABN	chr3L	13882512	13705469	0.0281499
ABN	chr3L	13882512	13705475	0.0470953
ABN	chr3L	13882512	13705485	0.046795
ABN	chr3L	13882512	13705557	0.0157245
ABN	chr3L	13882512	13705605	0.037124
ABN	chr3L	13882512	13705633	0.0240489
ABN	chr3L	13882512	13705642	0.0174742
ABN	chr3L	13882512	13705646	0.0175994
ABN	chr3L	13882512	13705647	0.0170472
ABN	chr3L	13882512	13705656	0.0362813
ABN	chr3L	13882512	13705669	0.0494336
ABN	chr3L	13882512	13705722	0.0311316
ABN	chr3L	13882512	13705763	0.0487114
ABN	chr3L	13882512	13705872	0.739905
ABN	chr3L	13882512	13705911	0.02967
ABN	chr3L	13882512	13705912	0.73425
ABN	chr3L	13882512	13705996	0.512592
ABN	chr3L	13882512	13705999	0.561316
ABN	chr3L	13882512	13706112	0.690834
ABN	chr3L	13882512	13706412	0.0253492
ABN	chr3L	13882512	13706413	0.0253799
ABN	chr3L	13882512	13706726	0.0718941
ABN	chr3L	13882512	13706739	0.0280742
ABN	chr3L	13882512	13706964	0.0623257
ABN	chr3L	13882512	13706997	0.0287807
ABN	chr3L	13882512	13707126	0.0275714
ABN	chr3L	13882512	13707604	0.573311
ABN	chr3L	13882512	13707733	0.029021
ABN	chr3L	13882512	13707761	0.0287808
ABN	chr3L	13882512	13707868	0.0496096
ABN	chr3L	13882512	13708399	0.0277722
ABN	chr3L	13882512	13708411	0.0280064
ABN	chr3L	13882512	13708637	0.0495343
ABN	chr3L	13882512	13708692	0.0287807
ABN	chr3L	13882512	13708727	0.0284752
ABN	chr3L	13882512	13708839	0.0278039
ABN	chr3L	13882512	13709045	0.0025458
ABN	chr3L	13882512	13709311	0.00587652
ABN	chr3L	13882512	13709426	0.27851
ABN	chr3L	13882512	13709593	0.000944497
ABN	chr3L	13882512	13709733	0.0225696
ABN	chr3L	13882512	13709745	0.0116286
ABN	chr3L	13882512	13710536	0.0201185
ABN	chr3L	13882512	13710547	0.0278787
ABN	chr3L	13882512	13710995	0.0206719
ABN	chr3L	13882512	13710996	0.0228788
ABN	chr3L	13882512	13710999	0.0241591
ABN	chr3L	13882512	13711007	0.0277336
ABN	chr3L	13882512	13711009	0.0277336
ABN	chr3L	13882512	13711028	0.0275351
ABN	chr3L	13882512	13711055	0.0280426
ABN	chr3L	13882512	13711090	0.0473216
ABN	chr3L	13882512	13711175	0.0281993
ABN	chr3L	13882512	13711183	0.0283681
ABN	chr3L	13882512	13711199	0.0568045
ABN	chr3L	13882512	13711509	0.00897185
ABN	chr3L	13882512	13711684	0.0125835
ABN	chr3L	13882512	13712016	0.030006
ABN	chr3L	13882512	13712038	0.0286887
ABN	chr3L	13882512	13712085	0.0268968
ABN	chr3L	13882512	13712088	0.0268968
ABN	chr3L	13882512	13712098	0.0207956
ABN	chr3L	13882512	13712156	0.0258075
ABN	chr3L	13882512	13712164	0.0189569
ABN	chr3L	13882512	13712194	0.0267812
ABN	chr3L	13882512	13712198	0.0267812
ABN	chr3L	13882512	13712199	0.00022936
ABN	chr3L	13882512	13712203	0.0267812
ABN	chr3L	13882512	13712213	0.0277026
ABN	chr3L	13882512	13712222	0.0277026
ABN	chr3L	13882512	13712223	0.027199
ABN	chr3L	13882512	13712232	0.0215446
ABN	chr3L	13882512	13712260	0.0284824
ABN	chr3L	13882512	13712278	0.00576829
ABN	chr3L	13882512	13712374	0.270029
ABN	chr3L	13882512	13712559	0.0286928
ABN	chr3L	13882512	13712619	0.0264831
ABN	chr3L	13882512	13712620	0.0132593
ABN	chr3L	13882512	13713083	0.0515953
ABN	chr3L	13882512	13713256	0.685343
ABN	chr3L	13882512	13713471	0.209266
ABN	chr3L	13882512	13713568	0.207564
ABN	chr3L	13882512	13713590	0.0315243
ABN	chr3L	13882512	13713759	0.029498
ABN	chr3L	13882512	13713789	0.0329583
ABN	chr3L	13882512	13713798	0.0469446
ABN	chr3L	13882512	13713823	0.0507111
ABN	chr3L	13882512	13713829	0.0298146
ABN	chr3L	13882512	13713844	0.0308633
ABN	chr3L	13882512	13713853	0.0298778
ABN	chr3L	13882512	13713864	0.0489957
ABN	chr3L	13882512	13713868	0.0293612
ABN	chr3L	13882512	13713924	0.0600444
ABN	chr3L	13882512	13713994	0.0531492
ABN	chr3L	13882512	13714000	0.0528739
ABN	chr3L	13882512	13714018	0.0319706
ABN	chr3L	13882512	13714019	0.0513184
ABN	chr3L	13882512	13714025	0.0524681
ABN	chr3L	13882512	13714106	0.0562004
ABN	chr3L	13882512	13714215	0.0314296
ABN	chr3L	13882512	13714225	0.0515953
ABN	chr3L	13882512	13714252	0.0522029
ABN	chr3L	13882512	13714391	0.0530646
ABN	chr3L	13882512	13714407	0.0534537
ABN	chr3L	13882512	13714521	0.0429486
ABN	chr3L	13882512	13714536	0.0341044
ABN	chr3L	13882512	13714552	0.0324979
ABN	chr3L	13882512	13714579	0.692375
ABN	chr3L	13882512	13714584	0.0335315
ABN	chr3L	13882512	13714587	0.0327526
ABN	chr3L	13882512	13714592	0.0324799
ABN	chr3L	13882512	13714594	0.0329846
ABN	chr3L	13882512	13714611	0.0322153
ABN	chr3L	13882512	13714658	0.0334041
ABN	chr3L	13882512	13715146	0.000266235
ABN	chr3L	13882512	13715353	0.0539055
ABN	chr3L	13882512	13715473	0.0208398
ABN	chr3L	13882512	13715608	0.0579281
ABN	chr3L	13882512	13715713	0.0592087
ABN	chr3L	13882512	13715767	0.0574191
ABN	chr3L	13882512	13715834	0.050975
ABN	chr3L	13882512	13715909	0.03041
ABN	chr3L	13882512	13715997	0.0186081
ABN	chr3L	13882512	13716031	0.0320643
ABN	chr3L	13882512	13716033	0.0279402
ABN	chr3L	13882512	13716105	0.0301782
ABN	chr3L	13882512	13716130	0.0313171
ABN	chr3L	13882512	13716266	0.687807
ABN	chr3L	13882512	13716316	0.699171
ABN	chr3L	13882512	13716477	0.696231
ABN	chr3L	13882512	13716512	0.0311755
ABN	chr3L	13882512	13716720	0.0315243
ABN	chr3L	13882512	13716943	0.0281103
ABN	chr3L	13882512	13716975	0.026697
ABN	chr3L	13882512	13716982	0.0255217
ABN	chr3L	13882512	13716987	0.0230487
ABN	chr3L	13882512	13717018	0.0284089
ABN	chr3L	13882512	13717040	0.0284089
ABN	chr3L	13882512	13717052	0.0279038
ABN	chr3L	13882512	13717063	0.0287871
ABN	chr3L	13882512	13717066	0.0218585
ABN	chr3L	13882512	13717107	0.0235583
ABN	chr3L	13882512	13717156	0.00946702
ABN	chr3L	13882512	13717472	0.0278787
ABN	chr3L	13882512	13717474	0.0278787
ABN	chr3L	13882512	13717702	0.0285809
ABN	chr3L	13882512	13717848	0.0507647
ABN	chr3L	13882512	13718006	0.0320643
ABN	chr3L	13882512	13718018	0.0326685
ABN	chr3L	13882512	13718019	0.0334806
ABN	chr3L	13882512	13718057	0.0352564
ABN	chr3L	13882512	13718140	0.0206374
ABN	chr3L	13882512	13718308	0.021407
ABN	chr3L	13882512	13718310	0.000637827
ABN	chr3L	13882512	13718330	0.00062329
ABN	chr3L	13882512	13718450	0.0281874
ABN	chr3L	13882512	13718590	0.014917
ABN	chr3L	13882512	13718680	0.0307525
ABN	chr3L	13882512	13718725	0.0325406
ABN	chr3L	13882512	13718770	0.0238825
ABN	chr3L	13882512	13719326	0.00894516
ABN	chr3L	13882512	13719416	0.00894516
ABN	chr3L	13882512	13719440	0.0324537
ABN	chr3L	13882512	13719517	0.348298
ABN	chr3L	13882512	13719545	0.288393
ABN	chr3L	13882512	13719564	0.694005
ABN	chr3L	13882512	13719638	0.290526
ABN	chr3L	13882512	13719649	0.280879
ABN	chr3L	13882512	13719883	0.0238968
ABN	chr3L	13882512	13720223	0.0319288
ABN	chr3L	13882512	13720422	0.0418696
ABN	chr3L	13882512	13720733	0.0463866
ABN	chr3L	13882512	13720784	0.0273997
ABN	chr3L	13882512	13720871	0.0317065
ABN	chr3L	13882512	13720878	0.0463866
ABN	chr3L	13882512	13720891	0.0271249
ABN	chr3L	13882512	13720901	0.0262505
ABN	chr3L	13882512	13720937	0.0319169
ABN	chr3L	13882512	13721253	0.0221995
ABN	chr3L	13882512	13721412	0.0536838
ABN	chr3L	13882512	13721514	0.0464594
ABN	chr3L	13882512	13721583	0.00139876
ABN	chr3L	13882512	13721816	0.0242181
ABN	chr3L	13882512	13721821	0.0309695
ABN	chr3L	13882512	13721994	0.0311755
ABN	chr3L	13882512	13722123	0.0269485
ABN	chr3L	13882512	13722158	0.0266655
ABN	chr3L	13882512	13722189	0.026742
ABN	chr3L	13882512	13722190	0.0272356
ABN	chr3L	13882512	13722193	0.0272356
ABN	chr3L	13882512	13722225	0.0280088
ABN	chr3L	13882512	13722271	0.691323
ABN	chr3L	13882512	13722280	0.235488
ABN	chr3L	13882512	13722309	0.691005
ABN	chr3L	13882512	13722310	0.234865
ABN	chr3L	13882512	13722328	0.619913
ABN	chr3L	13882512	13722353	0.232097
ABN	chr3L	13882512	13722355	0.232097
ABN	chr3L	13882512	13722380	0.526964
ABN	chr3L	13882512	13722438	0.238317
ABN	chr3L	13882512	13722460	0.692124
ABN	chr3L	13882512	13722493	0.0292791
ABN	chr3L	13882512	13722511	0.603917
ABN	chr3L	13882512	13722521	0.0304072
ABN	chr3L	13882512	13722537	0.031657
ABN	chr3L	13882512	13722860	0.34715
ABN	chr3L	13882512	13722907	0.344048
ABN	chr3L	13882512	13722931	0.739198
ABN	chr3L	13882512	13723237	0.0509493
ABN	chr3L	13882512	13723325	0.0515548
ABN	chr3L	13882512	13723493	0.0318962
ABN	chr3L	13882512	13723821	0.0331187
ABN	chr3L	13882512	13723824	0.0325809
ABN	chr3L	13882512	13723851	0.0314273
ABN	chr3L	13882512	13723854	0.0319582
ABN	chr3L	13882512	13723939	0.0512762
ABN	chr3L	13882512	13723962	0.052855
ABN	chr3L	13882512	13724134	0.0262561
ABN	chr3L	13882512	13724138	0.0309695
ABN	chr3L	13882512	13724165	0.0300624
ABN	chr3L	13882512	13724168	0.0300624
ABN	chr3L	13882512	13724736	0.691851
ABN	chr3L	13882512	13724978	0.686887
ABN	chr3L	13882512	13725378	0.0317065
ABN	chr3L	13882512	13725618	0.276526
ABN	chr3L	13882512	13725880	0.023167
ABN	chr3L	13882512	13725913	0.0518727
ABN	chr3L	13882512	13726048	0.0273324
ABN	chr3L	13882512	13726158	0.0314355
ABN	chr3L	13882512	13726463	0.0319288
ABN	chr3L	13882512	13726739	0.0154231
ABN	chr3L	13882512	13726750	0.0854292
ABN	chr3L	13882512	13726788	0.023167
ABN	chr3L	13882512	13726792	0.0765925
ABN	chr3L	13882512	13726833	0.0554359
ABN	chr3L	13882512	13726878	0.0559825
ABN	chr3L	13882512	13726881	0.0559825
ABN	chr3L	13882512	13726885	0.0567742
ABN	chr3L	13882512	13726900	0.0454754
ABN	chr3L	13882512	13726901	0.0778606
ABN	chr3L	13882512	13726904	0.0451363
ABN	chr3L	13882512	13726911	0.0771722
ABN	chr3L	13882512	13726913	0.0459744
ABN	chr3L	13882512	13726916	0.0237917
ABN	chr3L	13882512	13727023	0.0494246
ABN	chr3L	13882512	13727045	0.0237811
ABN	chr3L	13882512	13727100	0.0315243
ABN	chr3L	13882512	13727107	0.0753488
ABN	chr3L	13882512	13727116	0.075682
ABN	chr3L	13882512	13727180	0.802868
ABN	chr3L	13882512	13727368	0.688365
ABN	chr3L	13882512	13727555	0.0847311
ABN	chr3L	13882512	13727740	0.031657
ABN	chr3L	13882512	13727784	0.0721159
ABN	chr3L	13882512	13728129	0.487762
ABN	chr3L	13882512	13728181	0.468423
ABN	chr3L	13882512	13728356	0.689729
ABN	chr3L	13882512	13728415	0.68616
ABN	chr3L	13882512	13728437	0.691457
ABN	chr3L	13882512	13728545	0.0300577
ABN	chr3L	13882512	13728557	0.0270305
ABN	chr3L	13882512	13728584	0.031395
ABN	chr3L	13882512	13728602	0.0309341
ABN	chr3L	13882512	13728630	0.03041
ABN	chr3L	13882512	13728650	0.0305936
ABN	chr3L	13882512	13728661	0.0305936
ABN	chr3L	13882512	13728935	0.0467019
ABN	chr3L	13882512	13729450	0.0321388
ABN	chr3L	13882512	13729463	0.0318747
ABN	chr3L	13882512	13729527	0.0311028
ABN	chr3L	13882512	13729564	0.0299484
ABN	chr3L	13882512	13729568	0.0307406
ABN	chr3L	13882512	13729831	0.388899
ABN	chr3L	13882512	13729841	0.691457
ABN	chr3L	13882512	13729848	0.385679
ABN	chr3L	13882512	13729856	0.385679
ABN	chr3L	13882512	13729861	0.385679
ABN	chr3L	13882512	13729884	0.38783
ABN	chr3L	13882512	13729926	0.0322416
ABN	chr3L	13882512	13730003	0.493366
ABN	chr3L	13882512	13730135	0.0282776
ABN	chr3L	13882512	13730558	0.0152226
ABN	chr3L	13882512	13730708	0.696231
ABN	chr3L	13882512	13730902	0.0317065
ABN	chr3L	13882512	13730937	0.049778
ABN	chr3L	13882512	13731095	0.0277989
ABN	chr3L	13882512	13731640	0.0528147
ABN	chr3L	13882512	13731649	0.0528147
ABN	chr3L	13882512	13731670	0.0525352
ABN	chr3L	13882512	13731863	0.047679
ABN	chr3L	13882512	13732072	0.0316467
ABN	chr3L	13882512	13732082	0.0300818
ABN	chr3L	13882512	13732399	0.0252263
ABN	chr3L	13882512	13733909	0.023167
ABN	chr3L	13882512	13734011	0.00677134
ABN	chr3L	13882512	13735374	4.72919e-05
ABN	chr3L	13882512	13735465	0.0230524
ABN	chr3L	13882512	13735654	0.688759
ABN	chr3L	13882512	13735712	0.476428
ABN	chr3L	13882512	13736042	0.0238174
ABN	chr3L	13882512	13736547	0.0281785
ABN	chr3L	13882512	13736593	0.0236762
ABN	chr3L	13882512	13736699	0.00951991
ABN	chr3L	13882512	13736787	0.010137
ABN	chr3L	13882512	13737102	1.35929e-05
ABN	chr3L	13882512	13737304	0.0237917
ABN	chr3L	13882512	13737440	0.376866
ABN	chr3L	13882512	13737447	0.039318
ABN	chr3L	13882512	13737526	3.52684e-05
ABN	chr3L	13882512	13737717	0.0232699
ABN	chr3L	13882512	13737791	0.0402379
ABN	chr3L	13882512	13737931	0.0103991
ABN	chr3L	13882512	13737936	0.0102131
ABN	chr3L	13882512	13737949	0.0102131
ABN	chr3L	13882512	13738662	0.269173
ABN	chr3L	13882512	13738701	0.160836
ABN	chr3L	13882512	13738712	0.210106
ABN	chr3L	13882512	13738713	0.210935
ABN	chr3L	13882512	13738735	0.166087
ABN	chr3L	13882512	13738744	0.167566
ABN	chr3L	13882512	13738838	0.168095
ABN	chr3L	13882512	13738924	0.270661
ABN	chr3L	13882512	13738934	0.217367
ABN	chr3L	13882512	13739174	5.20522e-07
ABN	chr3L	13882512	13739312	0.0188745
ABN	chr3L	13882512	13739319	0.00678553
ABN	chr3L	13882512	13739327	0.00615742
ABN	chr3L	13882512	13739374	0.0191863
ABN	chr3L	13882512	13739386	0.0208818
ABN	chr3L	13882512	13739401	0.0166351
ABN	chr3L	13882512	13739420	0.0182635
ABN	chr3L	13882512	13739475	0.000329882
ABN	chr3L	13882512	13739671	1.58196e-05
ABN	chr3L	13882512	13739837	0.000201706
ABN	chr3L	13882512	13739951	0.00940644
ABN	chr3L	13882512	13739957	0.000260609
ABN	chr3L	13882512	13739989	0.0102219
ABN	chr3L	13882512	13740174	7.09981e-05
ABN	chr3L	13882512	13740848	0.000196246
ABN	chr3L	13882512	13740942	0.0237917
ABN	chr3L	13882512	13741245	0.000642668
ABN	chr3L	13882512	13741328	0.000186841
ABN	chr3L	13882512	13741526	0.0014232
ABN	chr3L	13882512	13741611	0.741189
ABN	chr3L	13882512	13742209	0.0120245
ABN	chr3L	13882512	13742328	0.500903
ABN	chr3L	13882512	13742521	0.0652414
ABN	chr3L	13882512	13742591	0.692027
ABN	chr3L	13882512	13742662	0.0564579
ABN	chr3L	13882512	13743040	0.0084727
ABN	chr3L	13882512	13743284	0.0241086
ABN	chr3L	13882512	13743544	0.023167
ABN	chr3L	13882512	13743556	0.0237917
ABN	chr3L	13882512	13743726	0.053821
ABN	chr3L	13882512	13743870	0.00598018
ABN	chr3L	13882512	13743941	0.00549524
ABN	chr3L	13882512	13744178	0.0131325
ABN	chr3L	13882512	13744890	3.70114e-06
ABN	chr3L	13882512	13745081	0.756341
ABN	chr3L	13882512	13745143	0.529072
ABN	chr3L	13882512	13745177	0.070541
ABN	chr3L	13882512	13745193	0.496657
ABN	chr3L	13882512	13745270	0.646252
ABN	chr3L	13882512	13745313	0.780281
ABN	chr3L	13882512	13745314	0.789377
ABN	chr3L	13882512	13745315	0.787737
ABN	chr3L	13882512	13745379	0.655542
ABN	chr3L	13882512	13745422	0.662077
ABN	chr3L	13882512	13745520	0.659105
ABN	chr3L	13882512	13745524	0.661547
ABN	chr3L	13882512	13745574	0.642595
ABN	chr3L	13882512	13745591	0.630972
ABN	chr3L	13882512	13745950	0.00186957
ABN	chr3L	13882512	13745982	0.010879
ABN	chr3L	13882512	13746035	0.0114981
ABN	chr3L	13882512	13746059	2.34668e-05
ABN	chr3L	13882512	13746070	2.19474e-06
ABN	chr3L	13882512	13746101	0.0125532
ABN	chr3L	13882512	13746105	0.0125532
ABN	chr3L	13882512	13746222	0.0232699
ABN	chr3L	13882512	13746224	0.67925
ABN	chr3L	13882512	13746363	0.276226
ABN	chr3L	13882512	13746434	0.0233733
ABN	chr3L	13882512	13746485	0.697067
ABN	chr3L	13882512	13746646	0.559792
ABN	chr3L	13882512	13747024	0.512232
ABN	chr3L	13882512	13747034	0.674943
ABN	chr3L	13882512	13747039	0.659928
ABN	chr3L	13882512	13747110	0.50475
ABN	chr3L	13882512	13747175	0.50389
ABN	chr3L	13882512	13747181	0.512088
ABN	chr3L	13882512	13747185	0.512088
ABN	chr3L	13882512	13747186	0.511114
ABN	chr3L	13882512	13747203	0.502231
ABN	chr3L	13882512	13747206	0.504515
ABN	chr3L	13882512	13747221	0.49916
ABN	chr3L	13882512	13747232	0.508304
ABN	chr3L	13882512	13747287	0.486196
ABN	chr3L	13882512	13747351	0.477369
ABN	chr3L	13882512	13747370	0.478327
ABN	chr3L	13882512	13747440	0.49168
ABN	chr3L	13882512	13747449	0.49168
ABN	chr3L	13882512	13747459	0.49168
ABN	chr3L	13882512	13747464	0.488767
ABN	chr3L	13882512	13747666	0.0648861
ABN	chr3L	13882512	13747671	0.0136276
ABN	chr3L	13882512	13747977	0.366841
ABN	chr3L	13882512	13748183	0.442991
ABN	chr3L	13882512	13748225	0.701979
ABN	chr3L	13882512	13748353	0.766461
ABN	chr3L	13882512	13748484	0.521886
ABN	chr3L	13882512	13748629	0.508709
ABN	chr3L	13882512	13748646	0.535048
ABN	chr3L	13882512	13748654	0.340714
ABN	chr3L	13882512	13748706	0.535324
ABN	chr3L	13882512	13748880	0.448777
ABN	chr3L	13882512	13749056	0.442848
ABN	chr3L	13882512	13749185	0.436491
ABN	chr3L	13882512	13749190	0.437928
ABN	chr3L	13882512	13749648	0.58745
ABN	chr3L	13882512	13749984	0.434718
ABN	chr3L	13882512	13751098	0.485685
ABN	chr3L	13882512	13751325	0.440642
ABN	chr3L	13882512	13751342	0.549514
ABN	chr3L	13882512	13751361	0.549514
ABN	chr3L	13882512	13751376	0.549514
ABN	chr3L	13882512	13751418	0.546886
ABN	chr3L	13882512	13751486	0.545803
ABN	chr3L	13882512	13751507	0.438293
ABN	chr3L	13882512	13751560	0.492957
ABN	chr3L	13882512	13751647	0.549514
ABN	chr3L	13882512	13751681	0.442783
ABN	chr3L	13882512	13751691	0.439367
ABN	chr3L	13882512	13752074	0.00091953
ABN	chr3L	13882512	13752305	0.00011092
ABN	chr3L	13882512	13752959	0.541871
ABN	chr3L	13882512	13753146	0.597971
ABN	chr3L	13882512	13753210	0.600581
ABN	chr3L	13882512	13753222	0.598758
ABN	chr3L	13882512	13753233	0.598483
ABN	chr3L	13882512	13753747	0.493851
ABN	chr3L	13882512	13754685	0.00249917
ABN	chr3L	13882512	13755280	0.437795
ABN	chr3L	13882512	13755643	0.384708
ABN	chr3L	13882512	13755845	0.467543
ABN	chr3L	13882512	13755850	0.467543
ABN	chr3L	13882512	13755875	0.468905
ABN	chr3L	13882512	13755900	0.373656
ABN	chr3L	13882512	13755911	0.374007
ABN	chr3L	13882512	13755912	0.374007
ABN	chr3L	13882512	13755913	0.372469
ABN	chr3L	13882512	13756006	0.0478689
ABN	chr3L	13882512	13756009	0.0252159
ABN	chr3L	13882512	13756083	0.0149985
ABN	chr3L	13882512	13756096	0.0388248
ABN	chr3L	13882512	13756099	0.0149985
ABN	chr3L	13882512	13756387	0.376818
ABN	chr3L	13882512	13756432	0.481788
ABN	chr3L	13882512	13756550	0.449636
ABN	chr3L	13882512	13756551	0.453259
ABN	chr3L	13882512	13756606	0.446011
ABN	chr3L	13882512	13756617	0.490273
ABN	chr3L	13882512	13756821	0.486455
ABN	chr3L	13882512	13757696	0.0303184
ABN	chr3L	13882512	13757982	0.448236
ABN	chr3L	13882512	13758774	0.431673
ABN	chr3L	13882512	13758882	0.439313
ABN	chr3L	13882512	13758932	0.483097
ABN	chr3L	13882512	13761203	0.0240186
ABN	chr3L	13882512	13762442	0.0237393
ABN	chr3L	13882512	13763376	0.433288
ABN	chr3L	13882512	13763398	0.48702
ABN	chr3L	13882512	13763403	0.482895
ABN	chr3L	13882512	13764600	0.496478
ABN	chr3L	13882512	13765301	0.0248261
ABN	chr3L	13882512	13765505	0.0445957
ABN	chr3L	13882512	13765551	0.0250599
ABN	chr3L	13882512	13765556	0.222095
ABN	chr3L	13882512	13766052	0.258355
ABN	chr3L	13882512	13766569	0.000232332
ABN	chr3L	13882512	13766685	0.00102294
ABN	chr3L	13882512	13766717	0.263807
ABN	chr3L	13882512	13766749	0.267393
ABN	chr3L	13882512	13767470	0.275416
ABN	chr3L	13882512	13767509	0.2296
ABN	chr3L	13882512	13767732	0.223669
ABN	chr3L	13882512	13767766	0.433583
ABN	chr3L	13882512	13767975	0.22262
ABN	chr3L	13882512	13767980	0.226557
ABN	chr3L	13882512	13768010	0.222289
ABN	chr3L	13882512	13768049	0.230385
ABN	chr3L	13882512	13768071	0.220794
ABN	chr3L	13882512	13768082	0.220868
ABN	chr3L	13882512	13768085	0.221602
ABN	chr3L	13882512	13768463	0.494237
ABN	chr3L	13882512	13768470	0.277603
ABN	chr3L	13882512	13769346	0.0252643
ABN	chr3L	13882512	13769375	0.270891
ABN	chr3L	13882512	13769376	0.270891
ABN	chr3L	13882512	13769388	0.275339
ABN	chr3L	13882512	13769396	0.279155
ABN	chr3L	13882512	13769400	0.277919
ABN	chr3L	13882512	13769460	0.279513
ABN	chr3L	13882512	13769468	0.279513
ABN	chr3L	13882512	13769557	0.273451
ABN	chr3L	13882512	13769596	0.266183
ABN	chr3L	13882512	13769694	0.277815
ABN	chr3L	13882512	13770126	0.223073
ABN	chr3L	13882512	13770154	0.220044
ABN	chr3L	13882512	13770216	0.0293248
ABN	chr3L	13882512	13770365	0.269516
ABN	chr3L	13882512	13770376	0.266834
ABN	chr3L	13882512	13770394	0.264948
ABN	chr3L	13882512	13770453	0.263757
ABN	chr3L	13882512	13770558	0.212008
ABN	chr3L	13882512	13771015	0.0261624
ABN	chr3L	13882512	13771040	0.0221288
ABN	chr3L	13882512	13771043	0.0274441
ABN	chr3L	13882512	13771068	0.04428
ABN	chr3L	13882512	13771084	0.0461846
ABN	chr3L	13882512	13771110	0.0492833
ABN	chr3L	13882512	13771137	0.0484572
ABN	chr3L	13882512	13771345	0.0483314
ABN	chr3L	13882512	13771597	0.0306468
ABN	chr3L	13882512	13771985	0.0297819
ABN	chr3L	13882512	13772372	0.379979
ABN	chr3L	13882512	13772531	0.178742
ABN	chr3L	13882512	13772645	0.274518
ABN	chr3L	13882512	13772663	0.23444
ABN	chr3L	13882512	13772737	0.229518
ABN	chr3L	13882512	13772840	0.226576
ABN	chr3L	13882512	13772841	0.226576
ABN	chr3L	13882512	13772871	0.181494
ABN	chr3L	13882512	13772882	0.187427
ABN	chr3L	13882512	13772920	0.224566
ABN	chr3L	13882512	13773000	0.223628
ABN	chr3L	13882512	13773096	0.222991
ABN	chr3L	13882512	13773154	0.00627686
ABN	chr3L	13882512	13773161	0.0052405
ABN	chr3L	13882512	13773309	0.23467
ABN	chr3L	13882512	13773454	0.233427
ABN	chr3L	13882512	13773485	0.229922
ABN	chr3L	13882512	13773491	0.507953
ABN	chr3L	13882512	13773639	0.22873
ABN	chr3L	13882512	13773668	0.326098
ABN	chr3L	13882512	13773730	0.505245
ABN	chr3L	13882512	13773768	0.493834
ABN	chr3L	13882512	13773807	0.496383
ABN	chr3L	13882512	13773930	0.713319
ABN	chr3L	13882512	13773982	0.303548
ABN	chr3L	13882512	13774209	0.238295
ABN	chr3L	13882512	13774335	0.186434
ABN	chr3L	13882512	13774395	0.18454
ABN	chr3L	13882512	13774412	0.0145284
ABN	chr3L	13882512	13774580	0.056008
ABN	chr3L	13882512	13774616	0.0721194
ABN	chr3L	13882512	13774688	0.591644
ABN	chr3L	13882512	13774742	0.218074
ABN	chr3L	13882512	13774933	0.497582
ABN	chr3L	13882512	13775207	0.282965
ABN	chr3L	13882512	13775260	0.179895
ABN	chr3L	13882512	13775274	0.218609
ABN	chr3L	13882512	13775338	0.210969
ABN	chr3L	13882512	13775348	0.213991
ABN	chr3L	13882512	13775368	0.215534
ABN	chr3L	13882512	13775463	0.224888
ABN	chr3L	13882512	13775542	0.215635
ABN	chr3L	13882512	13775550	0.210911
ABN	chr3L	13882512	13775725	0.488992
ABN	chr3L	13882512	13775748	0.489219
ABN	chr3L	13882512	13775888	0.221441
ABN	chr3L	13882512	13776119	0.134749
ABN	chr3L	13882512	13776353	0.215664
ABN	chr3L	13882512	13776384	0.221071
ABN	chr3L	13882512	13776400	0.220408
ABN	chr3L	13882512	13776421	0.215396
ABN	chr3L	13882512	13776490	0.189896
ABN	chr3L	13882512	13776491	0.193752
ABN	chr3L	13882512	13776494	0.195763
ABN	chr3L	13882512	13776501	0.190896
ABN	chr3L	13882512	13776504	0.191277
ABN	chr3L	13882512	13776505	0.194832
ABN	chr3L	13882512	13776522	0.176174
ABN	chr3L	13882512	13776530	0.17878
ABN	chr3L	13882512	13776744	0.224139
ABN	chr3L	13882512	13776764	0.0454879
ABN	chr3L	13882512	13776888	0.000147912
ABN	chr3L	13882512	13776899	0.478155
ABN	chr3L	13882512	13776941	0.482433
ABN	chr3L	13882512	13777183	0.161573
ABN	chr3L	13882512	13777712	0.0501553
ABN	chr3L	13882512	13777736	0.00597039
ABN	chr3L	13882512	13777754	0.00615278
ABN	chr3L	13882512	13778194	0.236503
ABN	chr3L	13882512	13778199	0.236503
ABN	chr3L	13882512	13778219	0.237253
ABN	chr3L	13882512	13778474	0.184845
ABN	chr3L	13882512	13778479	0.175471
ABN	chr3L	13882512	13778833	0.269863
ABN	chr3L	13882512	13778882	0.27228
ABN	chr3L	13882512	13778889	0.225844
ABN	chr3L	13882512	13778892	0.268919
ABN	chr3L	13882512	13778904	0.262019
ABN	chr3L	13882512	13778923	0.225669
ABN	chr3L	13882512	13779109	0.00557591
ABN	chr3L	13882512	13779117	0.0178675
ABN	chr3L	13882512	13779146	0.0191018
ABN	chr3L	13882512	13779221	0.0714881
ABN	chr3L	13882512	13779305	0.0715146
ABN	chr3L	13882512	13779513	0.518554
ABN	chr3L	13882512	13779547	0.51615
ABN	chr3L	13882512	13779565	0.561295
ABN	chr3L	13882512	13779635	0.571788
ABN	chr3L	13882512	13779647	0.186499
ABN	chr3L	13882512	13779658	0.257347
ABN	chr3L	13882512	13779682	0.583403
ABN	chr3L	13882512	13779781	0.505494
ABN	chr3L	13882512	13779972	0.542721
ABN	chr3L	13882512	13779982	0.55157
ABN	chr3L	13882512	13780111	0.561609
ABN	chr3L	13882512	13780566	0.278657
ABN	chr3L	13882512	13780780	0.000257386
ABN	chr3L	13882512	13780821	0.2205
ABN	chr3L	13882512	13780830	0.000443381
ABN	chr3L	13882512	13780947	0.00021764
ABN	chr3L	13882512	13781137	0.253712
ABN	chr3L	13882512	13781153	0.273923
ABN	chr3L	13882512	13781171	0.167015
ABN	chr3L	13882512	13781181	0.278795
ABN	chr3L	13882512	13781191	0.000235368
ABN	chr3L	13882512	13781205	0.000157398
ABN	chr3L	13882512	13781213	0.000225594
ABN	chr3L	13882512	13781256	0.000940313
ABN	chr3L	13882512	13781427	0.282044
ABN	chr3L	13882512	13781682	0.027199
ABN	chr3L	13882512	13782018	0.490213
ABN	chr3L	13882512	13782309	0.0055342
ABN	chr3L	13882512	13782352	0.368055
ABN	chr3L	13882512	13782429	0.00371288
ABN	chr3L	13882512	13782471	0.631429
ABN	chr3L	13882512	13782655	0.0328928
ABN	chr3L	13882512	13782691	0.0331521
ABN	chr3L	13882512	13783152	0.00852932
ABN	chr3L	13882512	13783153	0.00852932
ABN	chr3L	13882512	13783202	0.579961
ABN	chr3L	13882512	13783225	0.27303
ABN	chr3L	13882512	13783256	0.0358932
ABN	chr3L	13882512	13783315	0.0203301
ABN	chr3L	13882512	13783610	0.0034362
ABN	chr3L	13882512	13783622	0.229148
ABN	chr3L	13882512	13783625	0.228374
ABN	chr3L	13882512	13783629	0.226291
ABN	chr3L	13882512	13784145	0.00194505
ABN	chr3L	13882512	13784146	0.283158
ABN	chr3L	13882512	13784162	0.281236
ABN	chr3L	13882512	13784170	0.00902282
ABN	chr3L	13882512	13784173	0.182989
ABN	chr3L	13882512	13784175	0.0315018
ABN	chr3L	13882512	13784185	0.278002
ABN	chr3L	13882512	13784224	0.631617
ABN	chr3L	13882512	13784269	0.638826
ABN	chr3L	13882512	13784299	0.641083
ABN	chr3L	13882512	13784303	0.582178
ABN	chr3L	13882512	13784323	0.640569
ABN	chr3L	13882512	13784330	0.642871
ABN	chr3L	13882512	13784350	0.610978
ABN	chr3L	13882512	13784400	0.642871
ABN	chr3L	13882512	13784451	0.00310878
ABN	chr3L	13882512	13784684	0.015873
ABN	chr3L	13882512	13784854	0.541389
ABN	chr3L	13882512	13784855	0.591245
ABN	chr3L	13882512	13784873	0.268109
ABN	chr3L	13882512	13784913	0.585364
ABN	chr3L	13882512	13784948	0.572178
ABN	chr3L	13882512	13785200	0.228858
ABN	chr3L	13882512	13785313	0.221421
ABN	chr3L	13882512	13785409	3.59543e-05
ABN	chr3L	13882512	13785424	0.0287807
ABN	chr3L	13882512	13785425	0.000193305
ABN	chr3L	13882512	13785445	0.000132379
ABN	chr3L	13882512	13785453	0.000213806
ABN	chr3L	13882512	13785556	0.0194266
ABN	chr3L	13882512	13785568	0.0185946
ABN	chr3L	13882512	13785573	0.00873882
ABN	chr3L	13882512	13785576	0.00297281
ABN	chr3L	13882512	13785579	0.00297281
ABN	chr3L	13882512	13785580	0.00297281
ABN	chr3L	13882512	13785603	0.00820813
ABN	chr3L	13882512	13785611	0.00600594
ABN	chr3L	13882512	13785621	0.00942459
ABN	chr3L	13882512	13785622	0.00942459
ABN	chr3L	13882512	13785648	0.00100875
ABN	chr3L	13882512	13785650	0.0018638
ABN	chr3L	13882512	13785654	0.0116112
ABN	chr3L	13882512	13785658	0.00113112
ABN	chr3L	13882512	13785665	0.0116112
ABN	chr3L	13882512	13785673	0.0116112
ABN	chr3L	13882512	13785682	0.000423472
ABN	chr3L	13882512	13785810	0.0034362
ABN	chr3L	13882512	13785835	0.0320813
ABN	chr3L	13882512	13785856	0.00306467
ABN	chr3L	13882512	13785868	0.0158004
ABN	chr3L	13882512	13785878	0.00274446
ABN	chr3L	13882512	13785887	0.0025624
ABN	chr3L	13882512	13785901	0.00888383
ABN	chr3L	13882512	13785904	0.00858215
ABN	chr3L	13882512	13785929	0.632314
ABN	chr3L	13882512	13785940	0.647103
ABN	chr3L	13882512	13785981	0.0171389
ABN	chr3L	13882512	13785992	0.00203389
ABN	chr3L	13882512	13785994	0.00203389
ABN	chr3L	13882512	13786412	0.232113
ABN	chr3L	13882512	13786651	0.0192242
ABN	chr3L	13882512	13786758	0.00625503
ABN	chr3L	13882512	13786828	0.467688
ABN	chr3L	13882512	13786930	0.553314
ABN	chr3L	13882512	13787006	0.557161
ABN	chr3L	13882512	13787069	0.554224
ABN	chr3L	13882512	13787088	0.51427
ABN	chr3L	13882512	13787097	0.709688
ABN	chr3L	13882512	13787295	0.473687
ABN	chr3L	13882512	13787304	0.475843
ABN	chr3L	13882512	13787382	0.465304
ABN	chr3L	13882512	13787692	0.285588
ABN	chr3L	13882512	13787701	0.00264123
ABN	chr3L	13882512	13787806	0.392414
ABN	chr3L	13882512	13787848	0.375163
ABN	chr3L	13882512	13788153	0.00343693
ABN	chr3L	13882512	13788247	0.544052
ABN	chr3L	13882512	13788504	0.00302727
ABN	chr3L	13882512	13788516	0.52844
ABN	chr3L	13882512	13788540	0.530947
ABN	chr3L	13882512	13788623	0.523701
ABN	chr3L	13882512	13788647	0.528319
ABN	chr3L	13882512	13788673	0.539662
ABN	chr3L	13882512	13788748	0.431556
ABN	chr3L	13882512	13789063	0.282985
ABN	chr3L	13882512	13790100	0.022861
ABN	chr3L	13882512	13790344	0.375728
ABN	chr3L	13882512	13790384	0.377929
ABN	chr3L	13882512	13790578	0.00028784
ABN	chr3L	13882512	13790793	0.0299133
ABN	chr3L	13882512	13791304	0.490113
ABN	chr3L	13882512	13792271	0.277238
ABN	chr3L	13882512	13792689	0.00440258
ABN	chr3L	13882512	13792739	0.00448571
ABN	chr3L	13882512	13792933	0.00395493
ABN	chr3L	13882512	13792938	0.320625
ABN	chr3L	13882512	13793013	0.0302856
ABN	chr3L	13882512	13793083	0.0300159
ABN	chr3L	13882512	13793204	0.00142597
ABN	chr3L	13882512	13793391	0.251344
ABN	chr3L	13882512	13793399	0.231231
ABN	chr3L	13882512	13793404	0.258117
ABN	chr3L	13882512	13793477	0.280979
ABN	chr3L	13882512	13793501	0.0280373
ABN	chr3L	13882512	13793597	0.230712
ABN	chr3L	13882512	13793756	0.00491909
ABN	chr3L	13882512	13793792	0.0248428
ABN	chr3L	13882512	13794087	0.436237
ABN	chr3L	13882512	13794199	0.223582
ABN	chr3L	13882512	13794200	0.222891
ABN	chr3L	13882512	13794211	0.22456
ABN	chr3L	13882512	13794622	0.000177018
ABN	chr3L	13882512	13794668	4.29764e-05
ABN	chr3L	13882512	13794690	4.88158e-05
ABN	chr3L	13882512	13794766	0.0236762
ABN	chr3L	13882512	13794878	0.619149
ABN	chr3L	13882512	13794949	0.0258992
ABN	chr3L	13882512	13794999	0.0588896
ABN	chr3L	13882512	13795009	0.0582108
ABN	chr3L	13882512	13795041	0.0571727
ABN	chr3L	13882512	13795065	0.0563435
ABN	chr3L	13882512	13795068	0.0548232
ABN	chr3L	13882512	13795662	0.0325771
ABN	chr3L	13882512	13795674	0.661181
ABN	chr3L	13882512	13795714	0.661295
ABN	chr3L	13882512	13795801	0.666472
ABN	chr3L	13882512	13795805	0.66363
ABN	chr3L	13882512	13795852	0.657496
ABN	chr3L	13882512	13795855	0.646372
ABN	chr3L	13882512	13795952	0.0358377
ABN	chr3L	13882512	13795977	0.0358377
ABN	chr3L	13882512	13796028	0.0367842
ABN	chr3L	13882512	13796058	0.0339991
ABN	chr3L	13882512	13796228	0.0589104
ABN	chr3L	13882512	13796244	0.631766
ABN	chr3L	13882512	13796306	0.0480869
ABN	chr3L	13882512	13796308	0.0501988
ABN	chr3L	13882512	13796309	0.0495642
ABN	chr3L	13882512	13796310	0.0508373
ABN	chr3L	13882512	13796321	0.0311679
ABN	chr3L	13882512	13796364	0.0495116
ABN	chr3L	13882512	13796500	0.0534714
ABN	chr3L	13882512	13796503	0.0535228
ABN	chr3L	13882512	13796513	0.0358488
ABN	chr3L	13882512	13796530	0.0540296
ABN	chr3L	13882512	13796570	0.0576863
ABN	chr3L	13882512	13796863	0.0322457
ABN	chr3L	13882512	13796882	0.0325641
ABN	chr3L	13882512	13796887	0.0318093
ABN	chr3L	13882512	13796901	0.28086
ABN	chr3L	13882512	13797011	0.0328838
ABN	chr3L	13882512	13798922	0.0269732
ABN	chr3L	13882512	13799227	0.0618278
ABN	chr3L	13882512	13799246	0.0625753
ABN	chr3L	13882512	13799319	0.0416591
ABN	chr3L	13882512	13799338	0.040534
ABN	chr3L	13882512	13799362	0.0410944
ABN	chr3L	13882512	13799384	0.0410944
ABN	chr3L	13882512	13799438	0.0296442
ABN	chr3L	13882512	13799445	0.278424
ABN	chr3L	13882512	13799452	0.0458623
ABN	chr3L	13882512	13799457	0.0437005
ABN	chr3L	13882512	13799461	0.0408186
ABN	chr3L	13882512	13799491	0.0422029
ABN	chr3L	13882512	13799493	0.0415568
ABN	chr3L	13882512	13799539	0.0516936
ABN	chr3L	13882512	13799605	0.00787965
ABN	chr3L	13882512	13799689	0.617793
ABN	chr3L	13882512	13799765	0.0244583
ABN	chr3L	13882512	13799932	0.0252419
ABN	chr3L	13882512	13799952	0.00652346
ABN	chr3L	13882512	13800110	0.0147698
ABN	chr3L	13882512	13800179	0.0305444
ABN	chr3L	13882512	13800290	0.261095
ABN	chr3L	13882512	13800323	0.577057
ABN	chr3L	13882512	13800330	0.257303
ABN	chr3L	13882512	13800420	0.248664
ABN	chr3L	13882512	13800558	0.233894
ABN	chr3L	13882512	13802722	0.623953
ABN	chr3L	13882512	13802724	0.623953
ABN	chr3L	13882512	13802865	0.635024
ABN	chr3L	13882512	13802910	0.629557
ABN	chr3L	13882512	13802920	0.631768
ABN	chr3L	13882512	13802972	0.0273356
ABN	chr3L	13882512	13802990	0.722178
ABN	chr3L	13882512	13803132	0.281857
ABN	chr3L	13882512	13803508	0.67538
ABN	chr3L	13882512	13803525	0.677773
ABN	chr3L	13882512	13803537	0.673
ABN	chr3L	13882512	13803570	0.683351
ABN	chr3L	13882512	13803579	0.651315
ABN	chr3L	13882512	13803633	0.646963
ABN	chr3L	13882512	13803645	0.683351
ABN	chr3L	13882512	13803661	0.67847
ABN	chr3L	13882512	13803698	0.676086
ABN	chr3L	13882512	13803813	0.569195
ABN	chr3L	13882512	13803832	0.566635
ABN	chr3L	13882512	13803943	0.697313
ABN	chr3L	13882512	13804049	0.469829
ABN	chr3L	13882512	13804093	0.675701
ABN	chr3L	13882512	13804280	0.030322
ABN	chr3L	13882512	13804411	0.625972
ABN	chr3L	13882512	13820057	0.00215571
ABN	chr3L	13882512	13823216	0.644091
ABN	chr3L	13882512	13823420	0.671806
ABN	chr3L	13882512	13823800	0.550042
ABN	chr3L	13882512	13823817	0.669636
ABN	chr3L	13882512	13823837	0.547309
ABN	chr3L	13882512	13823863	0.543887
ABN	chr3L	13882512	13823914	0.675448
ABN	chr3L	13882512	13824247	0.20897
ABN	chr3L	13882512	13824253	0.238207
ABN	chr3L	13882512	13824257	0.00340146
ABN	chr3L	13882512	13824306	0.0257021
ABN	chr3L	13882512	13824312	0.526371
ABN	chr3L	13882512	13824380	0.668597
ABN	chr3L	13882512	13824541	0.0459705
ABN	chr3L	13882512	13824735	0.663134
ABN	chr3L	13882512	13824832	0.666189
ABN	chr3L	13882512	13824841	0.363709
ABN	chr3L	13882512	13824944	0.663174
ABN	chr3L	13882512	13825003	2.64415e-05
ABN	chr3L	13882512	13825007	0.529108
ABN	chr3L	13882512	13825085	0.610513
ABN	chr3L	13882512	13825094	0.50904
ABN	chr3L	13882512	13825126	0.339155
ABN	chr3L	13882512	13825137	0.613376
ABN	chr3L	13882512	13825152	0.61105
ABN	chr3L	13882512	13825169	0.613376
ABN	chr3L	13882512	13825180	0.668213
ABN	chr3L	13882512	13825375	0.264194
ABN	chr3L	13882512	13825377	0.260968
ABN	chr3L	13882512	13825422	0.282914
ABN	chr3L	13882512	13825427	0.23351
ABN	chr3L	13882512	13825557	0.274293
ABN	chr3L	13882512	13825559	0.264727
ABN	chr3L	13882512	13825562	0.260644
ABN	chr3L	13882512	13825568	0.263805
ABN	chr3L	13882512	13825569	0.265545
ABN	chr3L	13882512	13825583	0.26857
ABN	chr3L	13882512	13825586	0.26857
ABN	chr3L	13882512	13825587	0.26857
ABN	chr3L	13882512	13825591	0.231412
ABN	chr3L	13882512	13825608	0.275673
ABN	chr3L	13882512	13825614	0.274595
ABN	chr3L	13882512	13825622	0.271735
ABN	chr3L	13882512	13825626	0.112592
ABN	chr3L	13882512	13825637	0.271735
ABN	chr3L	13882512	13825660	0.268312
ABN	chr3L	13882512	13825664	0.267243
ABN	chr3L	13882512	13825671	0.268312
ABN	chr3L	13882512	13825680	0.268312
ABN	chr3L	13882512	13825735	0.255614
ABN	chr3L	13882512	13825859	0.0263357
ABN	chr3L	13882512	13825869	0.0170519
ABN	chr3L	13882512	13825872	0.0294974
ABN	chr3L	13882512	13825924	0.0300605
ABN	chr3L	13882512	13825951	0.336157
ABN	chr3L	13882512	13826044	0.0307954
ABN	chr3L	13882512	13826045	0.0307954
ABN	chr3L	13882512	13826159	0.36854
ABN	chr3L	13882512	13826167	0.000255627
ABN	chr3L	13882512	13826287	0.259566
ABN	chr3L	13882512	13826566	3.7707e-05
ABN	chr3L	13882512	13826569	1.70375e-07
ABN	chr3L	13882512	13826607	0.402349
ABN	chr3L	13882512	13826610	0.405754
ABN	chr3L	13882512	13826722	0.0262474
ABN	chr3L	13882512	13827125	0.0313346
ABN	chr3L	13882512	13827137	0.282212
ABN	chr3L	13882512	13827367	0.664344
ABN	chr3L	13882512	13827484	0.707345
ABN	chr3L	13882512	13827485	0.707345
ABN	chr3L	13882512	13827493	0.639091
ABN	chr3L	13882512	13827506	0.644566
ABN	chr3L	13882512	13827631	0.712323
ABN	chr3L	13882512	13827637	0.687545
ABN	chr3L	13882512	13827708	0.647285
ABN	chr3L	13882512	13827788	0.0267178
ABN	chr3L	13882512	13827820	0.0131398
ABN	chr3L	13882512	13827830	0.680788
ABN	chr3L	13882512	13827846	0.0312145
ABN	chr3L	13882512	13827867	0.0141835
ABN	chr3L	13882512	13827941	0.0273889
ABN	chr3L	13882512	13827949	0.283833
ABN	chr3L	13882512	13828009	0.0134625
ABN	chr3L	13882512	13828205	0.222917
ABN	chr3L	13882512	13828235	0.670809
ABN	chr3L	13882512	13828383	0.0141607
ABN	chr3L	13882512	13828409	0.00882132
ABN	chr3L	13882512	13828417	0.0152788
ABN	chr3L	13882512	13828464	0.00956414
ABN	chr3L	13882512	13828467	0.00985993
ABN	chr3L	13882512	13828478	0.00985993
ABN	chr3L	13882512	13828560	0.00963309
ABN	chr3L	13882512	13828749	0.000220537
ABN	chr3L	13882512	13828752	0.0070169
ABN	chr3L	13882512	13828772	0.000285884
ABN	chr3L	13882512	13828781	0.000285884
ABN	chr3L	13882512	13828800	0.000219995
ABN	chr3L	13882512	13828808	0.646806
ABN	chr3L	13882512	13828821	0.646806
ABN	chr3L	13882512	13828852	0.638934
ABN	chr3L	13882512	13829008	0.0120709
ABN	chr3L	13882512	13829022	0.0263357
ABN	chr3L	13882512	13829058	0.0105676
ABN	chr3L	13882512	13829083	0.0264533
ABN	chr3L	13882512	13829169	0.0300211
ABN	chr3L	13882512	13829183	0.000772126
ABN	chr3L	13882512	13829191	0.000694533
ABN	chr3L	13882512	13829244	0.221293
ABN	chr3L	13882512	13829246	0.00635374
ABN	chr3L	13882512	13829247	0.00659017
ABN	chr3L	13882512	13829259	0.00715605
ABN	chr3L	13882512	13829307	0.00716461
ABN	chr3L	13882512	13829397	0.0200293
ABN	chr3L	13882512	13829545	0.0102371
ABN	chr3L	13882512	13829610	0.70548
ABN	chr3L	13882512	13829729	0.0263357
ABN	chr3L	13882512	13829748	0.0447766
ABN	chr3L	13882512	13829766	0.300235
ABN	chr3L	13882512	13829915	0.538833
ABN	chr3L	13882512	13829964	0.265047
ABN	chr3L	13882512	13829977	0.269508
ABN	chr3L	13882512	13829978	0.267674
ABN	chr3L	13882512	13829982	0.288661
ABN	chr3L	13882512	13830011	0.273017
ABN	chr3L	13882512	13830016	0.275084
ABN	chr3L	13882512	13830026	5.20169e-05
ABN	chr3L	13882512	13830036	0.511071
ABN	chr3L	13882512	13830515	0.500746
ABN	chr3L	13882512	13830567	0.71461
ABN	chr3L	13882512	13830601	0.00839058
ABN	chr3L	13882512	13830607	0.234067
ABN	chr3L	13882512	13830611	0.247384
ABN	chr3L	13882512	13830649	0.277549
ABN	chr3L	13882512	13830722	0.00786432
ABN	chr3L	13882512	13830752	0.0292856
ABN	chr3L	13882512	13830754	3.27287e-07
ABN	chr3L	13882512	13830807	0.0289526
ABN	chr3L	13882512	13830809	0.0289526
ABN	chr3L	13882512	13831127	0.226769
ABN	chr3L	13882512	13831328	0.221453
ABN	chr3L	13882512	13831473	0.192085
ABN	chr3L	13882512	13831491	0.246924
ABN	chr3L	13882512	13831513	0.243968
ABN	chr3L	13882512	13831574	0.185206
ABN	chr3L	13882512	13831592	0.0392675
ABN	chr3L	13882512	13831809	0.23213
ABN	chr3L	13882512	13831945	0.00328241
ABN	chr3L	13882512	13831957	0.280374
ABN	chr3L	13882512	13832001	0.291607
ABN	chr3L	13882512	13832018	0.01708
ABN	chr3L	13882512	13832069	0.0171733
ABN	chr3L	13882512	13832071	0.0171733
ABN	chr3L	13882512	13832092	0.72362
ABN	chr3L	13882512	13832096	0.753551
ABN	chr3L	13882512	13832122	0.017251
ABN	chr3L	13882512	13832126	0.017251
ABN	chr3L	13882512	13832230	0.0343595
ABN	chr3L	13882512	13832362	0.0253612
ABN	chr3L	13882512	13832403	0.705503
ABN	chr3L	13882512	13833057	0.641694
ABN	chr3L	13882512	13833071	0.094675
ABN	chr3L	13882512	13833468	0.636369
ABN	chr3L	13882512	13833755	0.574125
ABN	chr3L	13882512	13833759	0.574125
ABN	chr3L	13882512	13833761	0.574125
ABN	chr3L	13882512	13833779	0.574374
ABN	chr3L	13882512	13833832	0.614642
ABN	chr3L	13882512	13833933	0.587867
ABN	chr3L	13882512	13833957	0.345255
ABN	chr3L	13882512	13833963	0.640187
ABN	chr3L	13882512	13833975	0.640348
ABN	chr3L	13882512	13833978	0.638439
ABN	chr3L	13882512	13833981	0.638439
ABN	chr3L	13882512	13833992	0.63335
ABN	chr3L	13882512	13834001	0.63335
ABN	chr3L	13882512	13834032	0.640005
ABN	chr3L	13882512	13834075	0.645046
ABN	chr3L	13882512	13834114	0.643932
ABN	chr3L	13882512	13834118	0.639635
ABN	chr3L	13882512	13834198	0.644221
ABN	chr3L	13882512	13834204	0.646806
ABN	chr3L	13882512	13834235	0.320883
ABN	chr3L	13882512	13834378	0.0236512
ABN	chr3L	13882512	13834398	0.636035
ABN	chr3L	13882512	13834443	0.649745
ABN	chr3L	13882512	13834479	0.644379
ABN	chr3L	13882512	13834522	0.0831113
ABN	chr3L	13882512	13834525	0.230434
ABN	chr3L	13882512	13834756	0.643245
ABN	chr3L	13882512	13834804	0.15361
ABN	chr3L	13882512	13834833	0.619808
ABN	chr3L	13882512	13834835	0.619808
ABN	chr3L	13882512	13834847	0.628594
ABN	chr3L	13882512	13834849	0.624848
ABN	chr3L	13882512	13834869	0.511807
ABN	chr3L	13882512	13834871	0.512983
ABN	chr3L	13882512	13834899	0.603737
ABN	chr3L	13882512	13834982	0.264765
ABN	chr3L	13882512	13834984	0.282304
ABN	chr3L	13882512	13834988	0.64068
ABN	chr3L	13882512	13835000	0.643405
ABN	chr3L	13882512	13835377	0.509039
ABN	chr3L	13882512	13835561	0.00743079
ABN	chr3L	13882512	13836050	0.0305136
ABN	chr3L	13882512	13836051	0.0297684
ABN	chr3L	13882512	13837381	0.282805
ABN	chr3L	13882512	13837993	0.000432044
ABN	chr3L	13882512	13838699	0.28944
ABN	chr3L	13882512	13839076	0.00849161
ABN	chr3L	13882512	13839642	0.276739
ABN	chr3L	13882512	13839861	0.0250069
ABN	chr3L	13882512	13840072	0.633176
ABN	chr3L	13882512	13840158	0.453872
ABN	chr3L	13882512	13840298	0.234023
ABN	chr3L	13882512	13840339	0.229479
ABN	chr3L	13882512	13840395	0.0079205
ABN	chr3L	13882512	13840412	0.00771008
ABN	chr3L	13882512	13840563	0.460307
ABN	chr3L	13882512	13840675	0.436031
ABN	chr3L	13882512	13840719	0.446051
ABN	chr3L	13882512	13840835	0.456265
ABN	chr3L	13882512	13840846	0.454774
ABN	chr3L	13882512	13840849	0.454774
ABN	chr3L	13882512	13840935	0.447324
ABN	chr3L	13882512	13840970	0.448803
ABN	chr3L	13882512	13841000	0.448442
ABN	chr3L	13882512	13841040	0.444024
ABN	chr3L	13882512	13841119	0.444059
ABN	chr3L	13882512	13841150	0.314367
ABN	chr3L	13882512	13841178	0.434022
ABN	chr3L	13882512	13841184	0.434031
ABN	chr3L	13882512	13841222	0.448422
ABN	chr3L	13882512	13841234	0.444657
ABN	chr3L	13882512	13841270	0.431294
ABN	chr3L	13882512	13841399	0.0082757
ABN	chr3L	13882512	13841813	0.43623
ABN	chr3L	13882512	13841821	0.43623
ABN	chr3L	13882512	13841880	0.440652
ABN	chr3L	13882512	13842010	0.644091
ABN	chr3L	13882512	13842028	0.291345
ABN	chr3L	13882512	13842044	0.287278
ABN	chr3L	13882512	13842212	0.290812
ABN	chr3L	13882512	13842301	0.439177
ABN	chr3L	13882512	13842518	0.429683
ABN	chr3L	13882512	13842534	0.428783
ABN	chr3L	13882512	13843198	0.427878
ABN	chr3L	13882512	13843225	0.21885
ABN	chr3L	13882512	13843282	0.222682
ABN	chr3L	13882512	13843325	0.221964
ABN	chr3L	13882512	13843328	0.221247
ABN	chr3L	13882512	13843528	0.286512
ABN	chr3L	13882512	13843627	0.283495
ABN	chr3L	13882512	13843714	0.286699
ABN	chr3L	13882512	13843834	0.514455
ABN	chr3L	13882512	13844518	0.00620945
ABN	chr3L	13882512	13844530	0.00611741
ABN	chr3L	13882512	13844544	0.0066227
ABN	chr3L	13882512	13844545	0.0066227
ABN	chr3L	13882512	13844722	0.00804414
ABN	chr3L	13882512	13844980	0.00677322
ABN	chr3L	13882512	13845104	0.00650925
ABN	chr3L	13882512	13845125	0.00619845
ABN	chr3L	13882512	13845258	0.00751749
ABN	chr3L	13882512	13845285	0.00740334
ABN	chr3L	13882512	13845331	0.00829534
ABN	chr3L	13882512	13845336	0.00938999
ABN	chr3L	13882512	13845376	0.00783324
ABN	chr3L	13882512	13845446	0.008014
ABN	chr3L	13882512	13845456	0.00780347
ABN	chr3L	13882512	13845557	0.0076973
ABN	chr3L	13882512	13845593	0.267431
ABN	chr3L	13882512	13845617	0.279938
ABN	chr3L	13882512	13845666	0.00702792
ABN	chr3L	13882512	13845673	0.00682656
ABN	chr3L	13882512	13845676	0.00645647
ABN	chr3L	13882512	13845749	0.29395
ABN	chr3L	13882512	13845875	0.279946
ABN	chr3L	13882512	13845931	0.436594
ABN	chr3L	13882512	13846050	0.458585
ABN	chr3L	13882512	13846076	0.00951791
ABN	chr3L	13882512	13846083	0.280327
ABN	chr3L	13882512	13846085	0.00886154
ABN	chr3L	13882512	13846094	0.453035
ABN	chr3L	13882512	13846096	0.288962
ABN	chr3L	13882512	13846148	0.461162
ABN	chr3L	13882512	13846168	0.00976409
ABN	chr3L	13882512	13846175	0.294635
ABN	chr3L	13882512	13846271	0.292044
ABN	chr3L	13882512	13846534	0.451307
ABN	chr3L	13882512	13846585	0.282093
ABN	chr3L	13882512	13846680	0.281566
ABN	chr3L	13882512	13846705	0.190819
ABN	chr3L	13882512	13846706	0.187616
ABN	chr3L	13882512	13846707	0.183412
ABN	chr3L	13882512	13846709	0.253777
ABN	chr3L	13882512	13846725	0.28057
ABN	chr3L	13882512	13846737	0.285601
ABN	chr3L	13882512	13846744	0.281579
ABN	chr3L	13882512	13846745	0.281442
ABN	chr3L	13882512	13847006	0.0100696
ABN	chr3L	13882512	13847040	0.00976409
ABN	chr3L	13882512	13847205	0.28791
ABN	chr3L	13882512	13847239	0.30199
ABN	chr3L	13882512	13847476	0.290405
ABN	chr3L	13882512	13848012	0.736958
ABN	chr3L	13882512	13848057	0.0647495
ABN	chr3L	13882512	13848071	0.0309927
ABN	chr3L	13882512	13848288	0.0596424
ABN	chr3L	13882512	13848308	0.0619048
ABN	chr3L	13882512	13848321	0.062934
ABN	chr3L	13882512	13848325	0.062934
ABN	chr3L	13882512	13848332	0.062934
ABN	chr3L	13882512	13848360	0.020406
ABN	chr3L	13882512	13848410	0.439569
ABN	chr3L	13882512	13848434	0.667721
ABN	chr3L	13882512	13848524	0.0202947
ABN	chr3L	13882512	13848622	0.0208228
ABN	chr3L	13882512	13848664	0.019848
ABN	chr3L	13882512	13848774	0.000414411
ABN	chr3L	13882512	13848779	0.000299777
ABN	chr3L	13882512	13848787	0.00856816
ABN	chr3L	13882512	13848791	0.00856816
ABN	chr3L	13882512	13848807	0.000484872
ABN	chr3L	13882512	13848808	0.0213863
ABN	chr3L	13882512	13848813	0.000299777
ABN	chr3L	13882512	13848814	0.0202947
ABN	chr3L	13882512	13848815	0.000299777
ABN	chr3L	13882512	13848875	0.000301576
ABN	chr3L	13882512	13848893	0.00845592
ABN	chr3L	13882512	13848938	0.000751431
ABN	chr3L	13882512	13848939	0.0174922
ABN	chr3L	13882512	13848983	0.000751431
ABN	chr3L	13882512	13849024	0.000777076
ABN	chr3L	13882512	13849033	0.000687821
ABN	chr3L	13882512	13849035	0.000777076
ABN	chr3L	13882512	13849090	0.00112519
ABN	chr3L	13882512	13849117	0.36748
ABN	chr3L	13882512	13849120	0.36748
ABN	chr3L	13882512	13849165	0.370238
ABN	chr3L	13882512	13849216	0.364799
ABN	chr3L	13882512	13849261	0.0263357
ABN	chr3L	13882512	13849414	0.628683
ABN	chr3L	13882512	13849468	0.328548
ABN	chr3L	13882512	13849489	0.246258
ABN	chr3L	13882512	13849561	0.285336
ABN	chr3L	13882512	13849573	0.29009
ABN	chr3L	13882512	13849677	0.230354
ABN	chr3L	13882512	13849703	0.232851
ABN	chr3L	13882512	13849728	0.229803
ABN	chr3L	13882512	13849730	0.295049
ABN	chr3L	13882512	13849754	0.677908
ABN	chr3L	13882512	13849758	0.230354
ABN	chr3L	13882512	13849776	0.225128
ABN	chr3L	13882512	13849801	0.294647
ABN	chr3L	13882512	13849907	0.235598
ABN	chr3L	13882512	13850117	0.289083
ABN	chr3L	13882512	13850132	0.227174
ABN	chr3L	13882512	13850180	0.23044
ABN	chr3L	13882512	13850222	0.224726
ABN	chr3L	13882512	13850279	0.270864
ABN	chr3L	13882512	13850294	0.270225
ABN	chr3L	13882512	13850300	0.270264
ABN	chr3L	13882512	13850411	0.268678
ABN	chr3L	13882512	13850456	0.0258174
ABN	chr3L	13882512	13850588	0.0257021
ABN	chr3L	13882512	13850603	0.0263357
ABN	chr3L	13882512	13850955	0.0252176
ABN	chr3L	13882512	13850957	0.0264533
ABN	chr3L	13882512	13850986	0.28906
ABN	chr3L	13882512	13851009	0.0264533
ABN	chr3L	13882512	13851015	0.367961
ABN	chr3L	13882512	13851049	0.370063
ABN	chr3L	13882512	13851253	0.00546001
ABN	chr3L	13882512	13851606	0.0264533
ABN	chr3L	13882512	13851723	0.0263357
ABN	chr3L	13882512	13851846	0.0257021
ABN	chr3L	13882512	13851873	0.0264533
ABN	chr3L	13882512	13852030	0.366335
ABN	chr3L	13882512	13852069	0.366795
ABN	chr3L	13882512	13852076	0.278329
ABN	chr3L	13882512	13852369	0.336424
ABN	chr3L	13882512	13852517	0.386547
ABN	chr3L	13882512	13852537	0.296217
ABN	chr3L	13882512	13852775	0.287184
ABN	chr3L	13882512	13853183	0.301195
ABN	chr3L	13882512	13853201	0.301195
ABN	chr3L	13882512	13853280	0.292228
ABN	chr3L	13882512	13853291	0.292228
ABN	chr3L	13882512	13853804	0.240931
ABN	chr3L	13882512	13853843	0.243939
ABN	chr3L	13882512	13853885	0.243759
ABN	chr3L	13882512	13853939	0.253376
ABN	chr3L	13882512	13853951	0.253295
ABN	chr3L	13882512	13854050	0.244899
ABN	chr3L	13882512	13854081	0.246875
ABN	chr3L	13882512	13854086	0.247346
ABN	chr3L	13882512	13854091	0.247346
ABN	chr3L	13882512	13854097	0.247346
ABN	chr3L	13882512	13854169	0.24447
ABN	chr3L	13882512	13854202	0.248142
ABN	chr3L	13882512	13854238	0.0664927
ABN	chr3L	13882512	13854244	0.197312
ABN	chr3L	13882512	13854319	0.00144406
ABN	chr3L	13882512	13854360	0.00119019
ABN	chr3L	13882512	13854504	0.00168982
ABN	chr3L	13882512	13854523	0.00192181
ABN	chr3L	13882512	13854579	4.42363e-05
ABN	chr3L	13882512	13854597	5.17277e-05
ABN	chr3L	13882512	13854631	0.000109735
ABN	chr3L	13882512	13854636	8.38464e-05
ABN	chr3L	13882512	13854790	0.000290835
ABN	chr3L	13882512	13854894	0.248086
ABN	chr3L	13882512	13854903	0.247238
ABN	chr3L	13882512	13854921	0.247922
ABN	chr3L	13882512	13854960	0.24568
ABN	chr3L	13882512	13854991	0.341239
ABN	chr3L	13882512	13855047	0.247368
ABN	chr3L	13882512	13855083	0.246962
ABN	chr3L	13882512	13855182	0.236388
ABN	chr3L	13882512	13855188	0.231878
ABN	chr3L	13882512	13855223	0.324701
ABN	chr3L	13882512	13855238	0.24651
ABN	chr3L	13882512	13855332	0.0154307
ABN	chr3L	13882512	13855335	0.0154307
ABN	chr3L	13882512	13855377	0.0160243
ABN	chr3L	13882512	13855629	0.0115561
ABN	chr3L	13882512	13855662	0.0115561
ABN	chr3L	13882512	13855665	0.0110004
ABN	chr3L	13882512	13855771	0.0111704
ABN	chr3L	13882512	13856166	0.0526342
ABN	chr3L	13882512	13856196	0.742488
ABN	chr3L	13882512	13856270	0.0250724
ABN	chr3L	13882512	13856307	0.0257021
ABN	chr3L	13882512	13856318	0.238919
ABN	chr3L	13882512	13856405	0.0250724
ABN	chr3L	13882512	13856425	0.0250724
ABN	chr3L	13882512	13856449	0.0250724
ABN	chr3L	13882512	13856476	0.0249868
ABN	chr3L	13882512	13856554	0.0257021
ABN	chr3L	13882512	13856611	0.0257021
ABN	chr3L	13882512	13856646	0.0125524
ABN	chr3L	13882512	13856821	0.0450254
ABN	chr3L	13882512	13856827	0.0452194
ABN	chr3L	13882512	13856838	0.0388706
ABN	chr3L	13882512	13856879	0.0443228
ABN	chr3L	13882512	13856945	0.0441323
ABN	chr3L	13882512	13856978	0.0441323
ABN	chr3L	13882512	13856993	0.0434356
ABN	chr3L	13882512	13857083	0.0446974
ABN	chr3L	13882512	13857101	0.0448324
ABN	chr3L	13882512	13857155	0.0450254
ABN	chr3L	13882512	13857242	0.0450254
ABN	chr3L	13882512	13857428	0.0448324
ABN	chr3L	13882512	13857626	0.00690218
ABN	chr3L	13882512	13857629	0.00690218
ABN	chr3L	13882512	13857638	0.00709828
ABN	chr3L	13882512	13858121	0.296527
ABN	chr3L	13882512	13858822	0.675584
ABN	chr3L	13882512	13859359	0.017681
ABN	chr3L	13882512	13859462	0.0440687
ABN	chr3L	13882512	13859469	0.0440687
ABN	chr3L	13882512	13859470	0.0440687
ABN	chr3L	13882512	13859479	0.0442602
ABN	chr3L	13882512	13859489	0.0184261
ABN	chr3L	13882512	13859496	0.0433641
ABN	chr3L	13882512	13859511	0.0435531
ABN	chr3L	13882512	13859525	0.0442602
ABN	chr3L	13882512	13859634	0.0430444
ABN	chr3L	13882512	13859688	0.0440687
ABN	chr3L	13882512	13860002	0.298177
ABN	chr3L	13882512	13860584	0.000826069
ABN	chr3L	13882512	13861039	0.0257021
ABN	chr3L	13882512	13861087	0.0264776
ABN	chr3L	13882512	13861234	0.0257021
ABN	chr3L	13882512	13861288	0.0264776
ABN	chr3L	13882512	13861333	0.0263506
ABN	chr3L	13882512	13861387	0.0263506
ABN	chr3L	13882512	13861747	0.00450563
ABN	chr3L	13882512	13861753	0.00450563
ABN	chr3L	13882512	13861836	0.00546248
ABN	chr3L	13882512	13861837	0.00421182
ABN	chr3L	13882512	13861843	0.00401848
ABN	chr3L	13882512	13861865	0.00409771
ABN	chr3L	13882512	13861877	0.0038445
ABN	chr3L	13882512	13861878	0.0038445
ABN	chr3L	13882512	13861901	0.00405204
ABN	chr3L	13882512	13862092	0.00428786
ABN	chr3L	13882512	13862170	0.00435664
ABN	chr3L	13882512	13862179	0.00440474
ABN	chr3L	13882512	13862183	0.00440474
ABN	chr3L	13882512	13862184	0.00440474
ABN	chr3L	13882512	13862250	0.00186773
ABN	chr3L	13882512	13862257	0.00187152
ABN	chr3L	13882512	13862275	0.00388091
ABN	chr3L	13882512	13862276	0.00445696
ABN	chr3L	13882512	13862283	0.00458541
ABN	chr3L	13882512	13862295	0.00450563
ABN	chr3L	13882512	13862317	0.0257576
ABN	chr3L	13882512	13862324	0.0257576
ABN	chr3L	13882512	13863942	0.0257021
ABN	chr3L	13882512	13864103	0.397212
ABN	chr3L	13882512	13864182	0.396825
ABN	chr3L	13882512	13864199	0.301977
ABN	chr3L	13882512	13864317	0.387871
ABN	chr3L	13882512	13864350	0.388089
ABN	chr3L	13882512	13864371	0.391346
ABN	chr3L	13882512	13864378	0.354771
ABN	chr3L	13882512	13864412	0.334608
ABN	chr3L	13882512	13864414	0.293353
ABN	chr3L	13882512	13864451	0.381245
ABN	chr3L	13882512	13864452	0.381451
ABN	chr3L	13882512	13864604	0.29336
ABN	chr3L	13882512	13864995	0.676123
ABN	chr3L	13882512	13865079	0.381931
ABN	chr3L	13882512	13865080	0.367483
ABN	chr3L	13882512	13865085	0.356891
ABN	chr3L	13882512	13865126	0.379885
ABN	chr3L	13882512	13865128	0.379885
ABN	chr3L	13882512	13865164	0.381798
ABN	chr3L	13882512	13865348	0.387555
ABN	chr3L	13882512	13865366	0.368905
ABN	chr3L	13882512	13865438	0.0256151
ABN	chr3L	13882512	13865819	0.352378
ABN	chr3L	13882512	13865830	0.353931
ABN	chr3L	13882512	13865845	0.353568
ABN	chr3L	13882512	13865904	0.345572
ABN	chr3L	13882512	13866004	0.345923
ABN	chr3L	13882512	13866005	0.348599
ABN	chr3L	13882512	13866107	0.0258459
ABN	chr3L	13882512	13866370	0.353215
ABN	chr3L	13882512	13866431	0.277061
ABN	chr3L	13882512	13866537	0.670061
ABN	chr3L	13882512	13866593	0.271311
ABN	chr3L	13882512	13866671	0.277783
ABN	chr3L	13882512	13866683	0.279908
ABN	chr3L	13882512	13866713	0.280088
ABN	chr3L	13882512	13866751	0.0417526
ABN	chr3L	13882512	13866824	0.276023
ABN	chr3L	13882512	13867018	0.21041
ABN	chr3L	13882512	13867196	0.213188
ABN	chr3L	13882512	13867200	0.214761
ABN	chr3L	13882512	13867223	0.218507
ABN	chr3L	13882512	13867354	0.671935
ABN	chr3L	13882512	13867359	0.666645
ABN	chr3L	13882512	13867446	0.663756
ABN	chr3L	13882512	13868015	0.257737
ABN	chr3L	13882512	13868034	0.262222
ABN	chr3L	13882512	13868481	0.689033
ABN	chr3L	13882512	13868638	0.0140814
ABN	chr3L	13882512	13869247	0.46281
ABN	chr3L	13882512	13869251	0.45571
ABN	chr3L	13882512	13869252	0.459842
ABN	chr3L	13882512	13869489	0.468626
ABN	chr3L	13882512	13869566	0.378597
ABN	chr3L	13882512	13869605	0.491641
ABN	chr3L	13882512	13869630	0.416903
ABN	chr3L	13882512	13869854	0.453754
ABN	chr3L	13882512	13870071	0.27785
ABN	chr3L	13882512	13870133	0.225049
ABN	chr3L	13882512	13870440	0.456992
ABN	chr3L	13882512	13870945	0.0250724
ABN	chr3L	13882512	13870974	0.394724
ABN	chr3L	13882512	13871006	0.376195
ABN	chr3L	13882512	13871354	0.0319414
ABN	chr3L	13882512	13871529	0.446109
ABN	chr3L	13882512	13871571	0.688577
ABN	chr3L	13882512	13871812	0.684353
ABN	chr3L	13882512	13872210	0.691379
ABN	chr3L	13882512	13872297	0.694095
ABN	chr3L	13882512	13872429	0.682888
ABN	chr3L	13882512	13872464	0.683459
ABN	chr3L	13882512	13872534	0.707868
ABN	chr3L	13882512	13872861	0.310547
ABN	chr3L	13882512	13872874	0.310049
ABN	chr3L	13882512	13872984	0.690498
ABN	chr3L	13882512	13873038	0.893636
ABN	chr3L	13882512	13873044	0.888175
ABN	chr3L	13882512	13873281	0.676181
ABN	chr3L	13882512	13873310	0.577112
ABN	chr3L	13882512	13873322	0.577112
ABN	chr3L	13882512	13873508	0.68258
ABN	chr3L	13882512	13873513	0.679656
ABN	chr3L	13882512	13873610	0.00889384
ABN	chr3L	13882512	13873654	0.691379
ABN	chr3L	13882512	13874549	0.609651
ABN	chr3L	13882512	13874559	0.606942
ABN	chr3L	13882512	13874610	0.650602
ABN	chr3L	13882512	13874630	0.724429
ABN	chr3L	13882512	13874784	0.0257021
ABN	chr3L	13882512	13874854	0.691463
ABN	chr3L	13882512	13875199	0.0421894
ABN	chr3L	13882512	13875210	0.0258174
ABN	chr3L	13882512	13875347	0.254471
ABN	chr3L	13882512	13875417	0.251982
ABN	chr3L	13882512	13875439	0.255196
ABN	chr3L	13882512	13875481	0.273457
ABN	chr3L	13882512	13875510	0.417675
ABN	chr3L	13882512	13875556	0.271741
ABN	chr3L	13882512	13875642	0.622311
ABN	chr3L	13882512	13875654	0.550168
ABN	chr3L	13882512	13875704	0.041982
ABN	chr3L	13882512	13875882	0.67991
ABN	chr3L	13882512	13875885	0.677199
ABN	chr3L	13882512	13875958	0.000954255
ABN	chr3L	13882512	13876038	0.552149
ABN	chr3L	13882512	13876051	0.553342
ABN	chr3L	13882512	13876066	0.663718
ABN	chr3L	13882512	13876176	0.0268011
ABN	chr3L	13882512	13876635	0.217211
ABN	chr3L	13882512	13876695	0.00240044
ABN	chr3L	13882512	13876700	0.683251
ABN	chr3L	13882512	13876708	0.0157845
ABN	chr3L	13882512	13876835	0.377618
ABN	chr3L	13882512	13876841	0.377618
ABN	chr3L	13882512	13876843	0.377618
ABN	chr3L	13882512	13876893	0.433098
ABN	chr3L	13882512	13876918	0.376248
ABN	chr3L	13882512	13876923	0.435117
ABN	chr3L	13882512	13876941	0.440494
ABN	chr3L	13882512	13876949	0.439924
ABN	chr3L	13882512	13876994	0.363258
ABN	chr3L	13882512	13876998	0.36777
ABN	chr3L	13882512	13877038	0.422736
ABN	chr3L	13882512	13877072	0.44038
ABN	chr3L	13882512	13877073	0.440054
ABN	chr3L	13882512	13877079	0.383107
ABN	chr3L	13882512	13877102	0.382802
ABN	chr3L	13882512	13877165	0.439155
ABN	chr3L	13882512	13877178	0.0310687
ABN	chr3L	13882512	13877375	0.427852
ABN	chr3L	13882512	13877464	0.421725
ABN	chr3L	13882512	13877512	0.275752
ABN	chr3L	13882512	13877546	0.107314
ABN	chr3L	13882512	13877687	0.432993
ABN	chr3L	13882512	13877830	0.0215163
ABN	chr3L	13882512	13877869	0.419257
ABN	chr3L	13882512	13877919	0.525292
ABN	chr3L	13882512	13877951	0.0044574
ABN	chr3L	13882512	13877955	0.00416552
ABN	chr3L	13882512	13878124	0.0450227
ABN	chr3L	13882512	13878149	0.26985
ABN	chr3L	13882512	13878151	0.0619666
ABN	chr3L	13882512	13878202	0.514263
ABN	chr3L	13882512	13878249	0.322564
ABN	chr3L	13882512	13878327	0.0436481
ABN	chr3L	13882512	13878353	0.0433299
ABN	chr3L	13882512	13878360	0.0426803
ABN	chr3L	13882512	13878618	0.0540474
ABN	chr3L	13882512	13878620	0.266563
ABN	chr3L	13882512	13878650	0.012944
ABN	chr3L	13882512	13878658	0.012314
ABN	chr3L	13882512	13878675	0.0113986
ABN	chr3L	13882512	13878682	0.0109691
ABN	chr3L	13882512	13878700	0.0119313
ABN	chr3L	13882512	13878715	0.0100831
ABN	chr3L	13882512	13878932	0.006223
ABN	chr3L	13882512	13878956	0.678906
ABN	chr3L	13882512	13879014	0.0305919
ABN	chr3L	13882512	13879111	0.030621
ABN	chr3L	13882512	13879211	0.62786
ABN	chr3L	13882512	13879213	0.0606423
ABN	chr3L	13882512	13879241	0.661357
ABN	chr3L	13882512	13879243	0.656761
ABN	chr3L	13882512	13879427	0.144358
ABN	chr3L	13882512	13879482	0.318923
ABN	chr3L	13882512	13879568	0.678804
ABN	chr3L	13882512	13879639	0.689403
ABN	chr3L	13882512	13879644	0.0390073
ABN	chr3L	13882512	13879764	0.686922
ABN	chr3L	13882512	13879792	0.678442
ABN	chr3L	13882512	13879803	0.151557
ABN	chr3L	13882512	13879836	0.300349
ABN	chr3L	13882512	13879837	0.292729
ABN	chr3L	13882512	13879876	0.0282804
ABN	chr3L	13882512	13879878	0.0282804
ABN	chr3L	13882512	13879940	0.0234946
ABN	chr3L	13882512	13880085	0.733043
ABN	chr3L	13882512	13880126	0.728793
ABN	chr3L	13882512	13880133	0.681473
ABN	chr3L	13882512	13880141	0.681181
ABN	chr3L	13882512	13880155	0.675603
ABN	chr3L	13882512	13880195	0.656869
ABN	chr3L	13882512	13880335	0.0417232
ABN	chr3L	13882512	13880349	0.848568
ABN	chr3L	13882512	13880356	0.0310334
ABN	chr3L	13882512	13880357	0.0165336
ABN	chr3L	13882512	13880358	0.192285
ABN	chr3L	13882512	13880596	0.688871
ABN	chr3L	13882512	13880661	0.707802
ABN	chr3L	13882512	13880667	0.714315
ABN	chr3L	13882512	13880676	0.735806
ABN	chr3L	13882512	13880679	0.736764
ABN	chr3L	13882512	13880714	0.679656
ABN	chr3L	13882512	13880744	0.001216
ABN	chr3L	13882512	13880783	0.708714
ABN	chr3L	13882512	13880853	0.0231832
ABN	chr3L	13882512	13880888	0.74228
ABN	chr3L	13882512	13880889	0.739276
ABN	chr3L	13882512	13880913	0.597933
ABN	chr3L	13882512	13880919	0.598362
ABN	chr3L	13882512	13880925	0.588052
ABN	chr3L	13882512	13880955	0.529232
ABN	chr3L	13882512	13880962	0.532109
ABN	chr3L	13882512	13880968	0.732821
ABN	chr3L	13882512	13880973	0.532109
ABN	chr3L	13882512	13880981	0.536283
ABN	chr3L	13882512	13881054	0.528544
ABN	chr3L	13882512	13881245	0.00549711
ABN	chr3L	13882512	13881260	0.00549711
ABN	chr3L	13882512	13881305	0.67208
ABN	chr3L	13882512	13881314	0.542478
ABN	chr3L	13882512	13881430	0.691853
ABN	chr3L	13882512	13881433	0.68286
ABN	chr3L	13882512	13881587	0.0224601
ABN	chr3L	13882512	13881604	0.324624
ABN	chr3L	13882512	13881607	0.325374
ABN	chr3L	13882512	13881734	0.678955
ABN	chr3L	13882512	13881746	0.696051
ABN	chr3L	13882512	13881861	0.00588436
ABN	chr3L	13882512	13882245	0.680099
ABN	chr3L	13882512	13882251	0.677769
ABN	chr3L	13882512	13882258	0.617529
ABN	chr3L	13882512	13882260	0.663945
ABN	chr3L	13882512	13882297	0.686501
ABN	chr3L	13882512	13882445	0.562255
ABN	chr3L	13882512	13882468	0.693815
ABN	chr3L	13882512	13882512	1
ABN	chr3L	13882512	13882517	0.963062
ABN	chr3L	13882512	13882626	0.694095
ABN	chr3L	13882512	13882907	0.0257731
ABN	chr3L	13882512	13882908	0.686137
ABN	chr3L	13882512	13882928	0.0168078
ABN	chr3L	13882512	13883115	0.0258174
ABN	chr3L	13882512	13883565	0.0257021
ABN	chr3L	13882512	13883631	0.686696
ABN	chr3L	13882512	13883682	0.668655
ABN	chr3L	13882512	13883706	0.0291823
ABN	chr3L	13882512	13883741	0.0134476
ABN	chr3L	13882512	13883757	0.685702
ABN	chr3L	13882512	13883785	0.0263106
ABN	chr3L	13882512	13883802	0.023502
ABN	chr3L	13882512	13883813	0.020287
ABN	chr3L	13882512	13883878	0.00529257
ABN	chr3L	13882512	13883896	0.0277642
ABN	chr3L	13882512	13884109	0.691219
ABN	chr3L	13882512	13884358	0.691463
ABN	chr3L	13882512	13884360	0.691463
ABN	chr3L	13882512	13884363	0.691463
ABN	chr3L	13882512	13884364	0.691463
ABN	chr3L	13882512	13884394	0.6916
ABN	chr3L	13882512	13884485	0.679523
ABN	chr3L	13882512	13884512	0.0215831
ABN	chr3L	13882512	13884515	0.0215831
ABN	chr3L	13882512	13884531	0.0217075
ABN	chr3L	13882512	13884551	0.265643
ABN	chr3L	13882512	13884563	0.2649
ABN	chr3L	13882512	13884575	0.17762
ABN	chr3L	13882512	13884587	0.257154
ABN	chr3L	13882512	13884984	0.212956
ABN	chr3L	13882512	13884990	0.00987494
ABN	chr3L	13882512	13885000	0.0102498
ABN	chr3L	13882512	13885135	0.260894
ABN	chr3L	13882512	13885236	0.020088
ABN	chr3L	13882512	13885251	0.0181486
ABN	chr3L	13882512	13885262	0.0181318
ABN	chr3L	13882512	13885285	0.0212406
ABN	chr3L	13882512	13885464	0.678047
ABN	chr3L	13882512	13885512	0.282125
ABN	chr3L	13882512	13885845	0.00200249
ABN	chr3L	13882512	13885891	0.0053768
ABN	chr3L	13882512	13885903	0.295986
ABN	chr3L	13882512	13885922	0.344151
ABN	chr3L	13882512	13885932	0.343151
ABN	chr3L	13882512	13885940	0.346351
ABN	chr3L	13882512	13886122	0.305071
ABN	chr3L	13882512	13886323	0.504892
ABN	chr3L	13882512	13886324	0.498724
ABN	chr3L	13882512	13886326	0.0110839
ABN	chr3L	13882512	13886386	0.0250724
ABN	chr3L	13882512	13886589	0.0117587
ABN	chr3L	13882512	13886932	0.0466458
ABN	chr3L	13882512	13886953	0.0457348
ABN	chr3L	13882512	13886955	0.0250724
ABN	chr3L	13882512	13886958	0.0454673
ABN	chr3L	13882512	13886995	0.0384506
ABN	chr3L	13882512	13887313	0.209433
ABN	chr3L	13882512	13887343	0.0450357
ABN	chr3L	13882512	13887402	0.682421
ABN	chr3L	13882512	13887597	0.0250724
ABN	chr3L	13882512	13887647	0.682274
ABN	chr3L	13882512	13887841	0.691096
ABN	chr3L	13882512	13887866	0.691455
ABN	chr3L	13882512	13888205	0.692168
ABN	chr3L	13882512	13888296	0.0499865
ABN	chr3L	13882512	13888329	0.0163594
ABN	chr3L	13882512	13888413	0.0411287
ABN	chr3L	13882512	13888476	0.6879
ABN	chr3L	13882512	13888712	0.00249668
ABN	chr3L	13882512	13888867	0.691219
ABN	chr3L	13882512	13888962	0.349185
ABN	chr3L	13882512	13888992	0.000156642
ABN	chr3L	13882512	13889004	0.341692
ABN	chr3L	13882512	13889024	0.68848
ABN	chr3L	13882512	13889025	0.68848
ABN	chr3L	13882512	13889035	0.343278
ABN	chr3L	13882512	13889037	0.342858
ABN	chr3L	13882512	13889039	0.342858
ABN	chr3L	13882512	13889309	0.348307
ABN	chr3L	13882512	13889633	0.000674725
ABN	chr3L	13882512	13889717	0.0251855
ABN	chr3L	13882512	13889738	0.359557
ABN	chr3L	13882512	13889769	0.364152
ABN	chr3L	13882512	13889771	0.361785
ABN	chr3L	13882512	13889772	0.361785
ABN	chr3L	13882512	13889808	0.00101751
ABN	chr3L	13882512	13889838	0.678804
ABN	chr3L	13882512	13889906	0.558326
ABN	chr3L	13882512	13889973	0.685232
ABN	chr3L	13882512	13890007	0.558561
ABN	chr3L	13882512	13890112	0.686137
ABN	chr3L	13882512	13890432	0.0224643
ABN	chr3L	13882512	13890476	0.273302
ABN	chr3L	13882512	13890513	0.679989
ABN	chr3L	13882512	13890522	0.0198658
ABN	chr3L	13882512	13890533	0.266739
ABN	chr3L	13882512	13890535	0.68848
ABN	chr3L	13882512	13890564	0.0185003
ABN	chr3L	13882512	13890573	0.0203112
ABN	chr3L	13882512	13890626	0.000276325
ABN	chr3L	13882512	13890674	0.00101667
ABN	chr3L	13882512	13890680	0.0010601
ABN	chr3L	13882512	13890685	0.0011446
ABN	chr3L	13882512	13890692	0.00101237
ABN	chr3L	13882512	13890715	0.00111941
ABN	chr3L	13882512	13890727	0.000871066
ABN	chr3L	13882512	13890739	0.000901772
ABN	chr3L	13882512	13890740	0.000986157
ABN	chr3L	13882512	13890746	0.00139766
ABN	chr3L	13882512	13890749	0.00129771
ABN	chr3L	13882512	13890754	0.00129771
ABN	chr3L	13882512	13890755	0.00120843
ABN	chr3L	13882512	13890768	0.00129771
ABN	chr3L	13882512	13890772	0.00129771
ABN	chr3L	13882512	13890775	0.00109117
ABN	chr3L	13882512	13890906	0.00249051
ABN	chr3L	13882512	13891010	0.675169
ABN	chr3L	13882512	13891017	0.598961
ABN	chr3L	13882512	13891031	0.608217
ABN	chr3L	13882512	13891044	0.607121
ABN	chr3L	13882512	13891055	0.611693
ABN	chr3L	13882512	13891468	0.00843375
ABN	chr3L	13882512	13891483	0.000727363
ABN	chr3L	13882512	13891615	0.277234
ABN	chr3L	13882512	13891654	0.00843375
ABN	chr3L	13882512	13892233	0.00470444
ABN	chr3L	13882512	13892460	0.690831
ABN	chr3L	13882512	13892467	0.400736
ABN	chr3L	13882512	13892604	0.350075
ABN	chr3L	13882512	13892636	0.401002
ABN	chr3L	13882512	13892657	0.278775
ABN	chr3L	13882512	13892710	0.353879
ABN	chr3L	13882512	13892764	0.000602191
ABN	chr3L	13882512	13892789	0.00188601
ABN	chr3L	13882512	13892858	0.687792
ABN	chr3L	13882512	13892971	0.00530622
ABN	chr3L	13882512	13893019	0.00451161
ABN	chr3L	13882512	13893023	0.00517119
ABN	chr3L	13882512	13893051	0.343502
ABN	chr3L	13882512	13893054	0.00283063
ABN	chr3L	13882512	13893063	0.00564135
ABN	chr3L	13882512	13893067	0.00596208
ABN	chr3L	13882512	13893112	0.354686
ABN	chr3L	13882512	13893117	0.00477307
ABN	chr3L	13882512	13893134	0.276701
ABN	chr3L	13882512	13893144	0.339098
ABN	chr3L	13882512	13893155	0.333429
ABN	chr3L	13882512	13893156	0.339515
ABN	chr3L	13882512	13893165	0.356983
ABN	chr3L	13882512	13893386	0.353119
ABN	chr3L	13882512	13893393	0.353868
ABN	chr3L	13882512	13893574	0.0303011
ABN	chr3L	13882512	13893603	0.372573
ABN	chr3L	13882512	13893856	0.000175389
ABN	chr3L	13882512	13893883	0.000174375
ABN	chr3L	13882512	13893957	0.28582
ABN	chr3L	13882512	13893965	0.392697
ABN	chr3L	13882512	13893972	0.035065
ABN	chr3L	13882512	13893976	0.0275766
ABN	chr3L	13882512	13893978	0.0269333
ABN	chr3L	13882512	13894162	0.286425
ABN	chr3L	13882512	13894174	0.290812
ABN	chr3L	13882512	13894186	0.272632
ABN	chr3L	13882512	13894203	0.0316195
ABN	chr3L	13882512	13894212	0.0314728
ABN	chr3L	13882512	13894264	0.27914
ABN	chr3L	13882512	13894274	0.406244
ABN	chr3L	13882512	13894286	0.287274
ABN	chr3L	13882512	13894296	0.0316195
ABN	chr3L	13882512	13894318	0.0314179
ABN	chr3L	13882512	13894357	0.0315874
ABN	chr3L	13882512	13894360	0.279854
ABN	chr3L	13882512	13894463	0.677908
ABN	chr3L	13882512	13894486	0.68024
ABN	chr3L	13882512	13894576	0.0104702
ABN	chr3L	13882512	13894617	0.00011366
ABN	chr3L	13882512	13894618	0.00011366
ABN	chr3L	13882512	13894619	0.682566
ABN	chr3L	13882512	13894632	0.685443
ABN	chr3L	13882512	13894640	0.480923
ABN	chr3L	13882512	13894643	0.44127
ABN	chr3L	13882512	13894662	0.632331
ABN	chr3L	13882512	13894664	0.65022
ABN	chr3L	13882512	13894672	0.679401
ABN	chr3L	13882512	13894676	0.444841
ABN	chr3L	13882512	13894680	0.444841
ABN	chr3L	13882512	13894694	0.444841
ABN	chr3L	13882512	13894696	0.681719
ABN	chr3L	13882512	13894705	0.686379
ABN	chr3L	13882512	13894715	0.684045
ABN	chr3L	13882512	13894716	0.686379
ABN	chr3L	13882512	13894721	0.686379
ABN	chr3L	13882512	13894734	0.625701
ABN	chr3L	13882512	13894736	0.662095
ABN	chr3L	13882512	13894770	0.439815
ABN	chr3L	13882512	13895014	0.392186
ABN	chr3L	13882512	13895015	0.394275
ABN	chr3L	13882512	13895079	0.390623
ABN	chr3L	13882512	13895083	0.382779
ABN	chr3L	13882512	13895084	0.360797
ABN	chr3L	13882512	13895115	0.429686
ABN	chr3L	13882512	13895130	0.425366
ABN	chr3L	13882512	13895152	0.42629
ABN	chr3L	13882512	13895176	0.384594
ABN	chr3L	13882512	13895205	0.599048
ABN	chr3L	13882512	13895255	0.431472
ABN	chr3L	13882512	13895297	0.64818
ABN	chr3L	13882512	13895520	0.395814
ABN	chr3L	13882512	13895572	0.241546
ABN	chr3L	13882512	13895623	0.647237
ABN	chr3L	13882512	13895636	0.399862
ABN	chr3L	13882512	13895673	0.644998
ABN	chr3L	13882512	13895752	0.0240147
ABN	chr3L	13882512	13895753	0.022284
ABN	chr3L	13882512	13895871	0.02795
ABN	chr3L	13882512	13895916	0.683801
ABN	chr3L	13882512	13895924	0.683801
ABN	chr3L	13882512	13895950	0.00153439
ABN	chr3L	13882512	13895991	0.440676
ABN	chr3L	13882512	13896002	0.68848
ABN	chr3L	13882512	13896011	0.442935
ABN	chr3L	13882512	13896045	0.0271985
ABN	chr3L	13882512	13896067	0.0107741
ABN	chr3L	13882512	13896171	0.663748
ABN	chr3L	13882512	13896174	0.663748
ABN	chr3L	13882512	13896184	0.446571
ABN	chr3L	13882512	13896194	0.663748
ABN	chr3L	13882512	13896220	0.023246
ABN	chr3L	13882512	13896225	0.023246
ABN	chr3L	13882512	13896298	0.448474
ABN	chr3L	13882512	13896315	0.446186
ABN	chr3L	13882512	13896340	0.00771978
ABN	chr3L	13882512	13896374	0.00613604
ABN	chr3L	13882512	13896377	0.00613604
ABN	chr3L	13882512	13896380	0.00613604
ABN	chr3L	13882512	13896387	0.00635158
ABN	chr3L	13882512	13896389	0.683251
ABN	chr3L	13882512	13896401	0.00635158
ABN	chr3L	13882512	13896414	0.457521
ABN	chr3L	13882512	13896450	0.453264
ABN	chr3L	13882512	13896457	0.451341
ABN	chr3L	13882512	13896461	0.45111
ABN	chr3L	13882512	13896470	0.45057
ABN	chr3L	13882512	13896478	0.452639
ABN	chr3L	13882512	13896549	0.00289666
ABN	chr3L	13882512	13896597	0.0300039
ABN	chr3L	13882512	13896640	0.0027965
ABN	chr3L	13882512	13896656	0.641283
ABN	chr3L	13882512	13896703	0.0276943
ABN	chr3L	13882512	13896766	0.00297724
ABN	chr3L	13882512	13896909	0.752357
ABN	chr3L	13882512	13896947	0.688741
ABN	chr3L	13882512	13897025	0.513471
ABN	chr3L	13882512	13897061	0.0271536
ABN	chr3L	13882512	13897132	0.025888
ABN	chr3L	13882512	13897132	0.287454
ABN	chr3L	13882512	13897135	0.436835
ABN	chr3L	13882512	13897137	0.438747
ABN	chr3L	13882512	13897161	0.677045
ABN	chr3L	13882512	13897360	0.668001
ABN	chr3L	13882512	13897389	0.0266399
ABN	chr3L	13882512	13897407	0.446297
ABN	chr3L	13882512	13897419	0.0103144
ABN	chr3L	13882512	13897422	0.48479
ABN	chr3L	13882512	13897426	0.0264782
ABN	chr3L	13882512	13897428	0.025825
ABN	chr3L	13882512	13897604	0.670455
ABN	chr3L	13882512	13897612	0.0265821
ABN	chr3L	13882512	13897627	0.672115
ABN	chr3L	13882512	13897702	0.0304507
ABN	chr3L	13882512	13897728	0.673549
ABN	chr3L	13882512	13897738	0.44675
ABN	chr3L	13882512	13897949	0.441802
ABN	chr3L	13882512	13897950	0.441802
ABN	chr3L	13882512	13898066	0.557426
ABN	chr3L	13882512	13898073	0.490677
ABN	chr3L	13882512	13898104	0.609494
ABN	chr3L	13882512	13898219	0.559243
ABN	chr3L	13882512	13898222	0.561753
ABN	chr3L	13882512	13898324	0.0260503
ABN	chr3L	13882512	13898360	0.025471
ABN	chr3L	13882512	13898368	0.0257161
ABN	chr3L	13882512	13898558	0.0138851
ABN	chr3L	13882512	13898573	0.0102804
ABN	chr3L	13882512	13898588	0.674705
ABN	chr3L	13882512	13898689	0.0132141
ABN	chr3L	13882512	13898694	0.0132141
ABN	chr3L	13882512	13898727	0.0138735
ABN	chr3L	13882512	13898761	0.0138735
ABN	chr3L	13882512	13898843	0.678479
ABN	chr3L	13882512	13898871	0.0379047
ABN	chr3L	13882512	13898913	0.0328743
ABN	chr3L	13882512	13899097	0.0787878
ABN	chr3L	13882512	13899128	0.0793315
ABN	chr3L	13882512	13899377	0.00277133
ABN	chr3L	13882512	13899463	0.652967
ABN	chr3L	13882512	13899473	0.669192
ABN	chr3L	13882512	13899550	0.254825
ABN	chr3L	13882512	13899559	0.62146
ABN	chr3L	13882512	13899654	0.000618307
ABN	chr3L	13882512	13899716	0.27728
ABN	chr3L	13882512	13899778	0.000406459
ABN	chr3L	13882512	13899792	0.000393175
ABN	chr3L	13882512	13899909	0.363952
ABN	chr3L	13882512	13899910	0.0263967
ABN	chr3L	13882512	13900077	0.114662
ABN	chr3L	13882512	13900115	0.238542
ABN	chr3L	13882512	13900120	0.240845
ABN	chr3L	13882512	13900178	0.150422
ABN	chr3L	13882512	13900208	0.279835
ABN	chr3L	13882512	13900416	0.273812
ABN	chr3L	13882512	13900540	0.27727
ABN	chr3L	13882512	13900710	0.262032
ABN	chr3L	13882512	13900742	0.27774
ABN	chr3L	13882512	13900776	0.264504
ABN	chr3L	13882512	13901049	0.373109
ABN	chr3L	13882512	13901053	0.276675
ABN	chr3L	13882512	13901145	0.0278811
ABN	chr3L	13882512	13901195	0.000619997
ABN	chr3L	13882512	13901204	0.000579738
ABN	chr3L	13882512	13901220	0.000433143
ABN	chr3L	13882512	13901221	0.346956
ABN	chr3L	13882512	13901222	0.346956
ABN	chr3L	13882512	13901246	0.000529361
ABN	chr3L	13882512	13901250	0.000529361
ABN	chr3L	13882512	13901266	0.000558364
ABN	chr3L	13882512	13901287	0.000625122
ABN	chr3L	13882512	13901310	0.259745
ABN	chr3L	13882512	13901311	0.350447
ABN	chr3L	13882512	13901318	0.00115066
ABN	chr3L	13882512	13901353	0.000591647
ABN	chr3L	13882512	13901373	0.361943
ABN	chr3L	13882512	13901374	0.000610224
ABN	chr3L	13882512	13901375	0.361943
ABN	chr3L	13882512	13901390	0.172949
ABN	chr3L	13882512	13901393	0.000610224
ABN	chr3L	13882512	13901410	0.362309
ABN	chr3L	13882512	13901419	0.185327
ABN	chr3L	13882512	13901429	0.346517
ABN	chr3L	13882512	13901434	0.276817
ABN	chr3L	13882512	13901436	0.000565292
ABN	chr3L	13882512	13901476	0.000257264
ABN	chr3L	13882512	13901481	0.000268485
ABN	chr3L	13882512	13901485	0.000224881
ABN	chr3L	13882512	13901521	0.270668
ABN	chr3L	13882512	13901572	0.36381
ABN	chr3L	13882512	13901582	0.000722708
ABN	chr3L	13882512	13901621	0.000220604
ABN	chr3L	13882512	13901691	0.27278
ABN	chr3L	13882512	13901828	0.0234872
ABN	chr3L	13882512	13901975	0.239383
ABN	chr3L	13882512	13902064	0.000262319
ABN	chr3L	13882512	13902065	0.0244485
ABN	chr3L	13882512	13902223	0.00439784
ABN	chr3L	13882512	13902237	0.00374029
ABN	chr3L	13882512	13902415	0.0420414
ABN	chr3L	13882512	13902431	0.265739
ABN	chr3L	13882512	13902549	0.262424
ABN	chr3L	13882512	13902747	0.0415451
ABN	chr3L	13882512	13902802	0.434705
ABN	chr3L	13882512	13902851	0.293107
ABN	chr3L	13882512	13902892	0.000407572
ABN	chr3L	13882512	13902962	0.599558
ABN	chr3L	13882512	13903053	0.597052
ABN	chr3L	13882512	13903091	0.428642
ABN	chr3L	13882512	13903464	0.000830812
ABN	chr3L	13882512	13903586	0.00114409
ABN	chr3L	13882512	13903618	0.000754999
ABN	chr3L	13882512	13903758	0.000535935
ABN	chr3L	13882512	13903782	0.423072
ABN	chr3L	13882512	13903941	0.41791
ABN	chr3L	13882512	13903984	0.0235036
ABN	chr3L	13882512	13903993	0.00052701
ABN	chr3L	13882512	13904000	0.000202302
ABN	chr3L	13882512	13904134	0.000723349
ABN	chr3L	13882512	13904171	0.000274068
ABN	chr3L	13882512	13904177	4.47264e-05
ABN	chr3L	13882512	13904214	0.00106434
ABN	chr3L	13882512	13904242	0.00158037
ABN	chr3L	13882512	13904424	0.00067357
ABN	chr3L	13882512	13904465	0.000461962
ABN	chr3L	13882512	13904540	0.000297084
ABN	chr3L	13882512	13904593	0.000813921
ABN	chr3L	13882512	13904595	0.000553756
ABN	chr3L	13882512	13904681	0.0010982
ABN	chr3L	13882512	13904708	0.0010982
ABN	chr3L	13882512	13904842	0.0011954
ABN	chr3L	13882512	13905087	0.000163895
ABN	chr3L	13882512	13905103	0.00510502
ABN	chr3L	13882512	13905297	0.00547307
ABN	chr3L	13882512	13905762	0.0263991
ABN	chr3L	13882512	13905763	0.0272054
ABN	chr3L	13882512	13905767	0.0256339
ABN	chr3L	13882512	13905773	0.0149069
ABN	chr3L	13882512	13905781	0.014847
ABN	chr3L	13882512	13905813	0.00554423
ABN	chr3L	13882512	13905823	0.0294796
ABN	chr3L	13882512	13905837	0.0402786
ABN	chr3L	13882512	13905848	0.0259886
ABN	chr3L	13882512	13905909	0.0282069
ABN	chr3L	13882512	13905922	0.0235395
ABN	chr3L	13882512	13905947	0.00280977
ABN	chr3L	13882512	13906223	0.0140436
ABN	chr3L	13882512	13906338	0.27217
ABN	chr3L	13882512	13906393	0.0289159
ABN	chr3L	13882512	13906465	0.0302705
ABN	chr3L	13882512	13906598	0.0282505
ABN	chr3L	13882512	13906633	0.0271009
ABN	chr3L	13882512	13907139	0.00233363
ABN	chr3L	13882512	13907191	0.0108102
ABN	chr3L	13882512	13907523	0.538426
ABN	chr3L	13882512	13907524	0.538426
ABN	chr3L	13882512	13907565	0.0257691
ABN	chr3L	13882512	13907619	0.473092
ABN	chr3L	13882512	13907626	0.467406
ABN	chr3L	13882512	13908670	0.0251455
ABN	chr3L	13882512	13909004	0.364195
ABN	chr3L	13882512	13909076	0.260603
ABN	chr3L	13882512	13909088	0.259937
ABN	chr3L	13882512	13909106	0.259305
ABN	chr3L	13882512	13909142	0.339492
ABN	chr3L	13882512	13909721	0.673654
ABN	chr3L	13882512	13909729	0.337308
ABN	chr3L	13882512	13909776	0.00525419
ABN	chr3L	13882512	13909791	0.685451
ABN	chr3L	13882512	13909793	0.673625
ABN	chr3L	13882512	13909819	0.256685
ABN	chr3L	13882512	13909824	0.046361
ABN	chr3L	13882512	13910159	0.00321076
ABN	chr3L	13882512	13910226	0.554554
ABN	chr3L	13882512	13910242	0.0778686
ABN	chr3L	13882512	13910252	0.279545
ABN	chr3L	13882512	13910293	0.0786513
ABN	chr3L	13882512	13910295	0.0783595
ABN	chr3L	13882512	13910297	0.0805638
ABN	chr3L	13882512	13910299	0.541181
ABN	chr3L	13882512	13910316	0.295602
ABN	chr3L	13882512	13910317	0.0799885
ABN	chr3L	13882512	13910324	0.805151
ABN	chr3L	13882512	13910336	0.299588
ABN	chr3L	13882512	13910354	0.273704
ABN	chr3L	13882512	13910355	0.27888
ABN	chr3L	13882512	13910360	0.304192
ABN	chr3L	13882512	13910361	0.304192
ABN	chr3L	13882512	13910376	0.294138
ABN	chr3L	13882512	13910404	0.19425
ABN	chr3L	13882512	13910492	0.274336
ABN	chr3L	13882512	13910598	0.0290101
ABN	chr3L	13882512	13910622	0.659901
ABN	chr3L	13882512	13910727	0.0781669
ABN	chr3L	13882512	13910749	0.135859
ABN	chr3L	13882512	13910761	0.139383
ABN	chr3L	13882512	13910762	0.138035
ABN	chr3L	13882512	13910820	0.641807
ABN	chr3L	13882512	13910824	0.201923
ABN	chr3L	13882512	13910836	0.201746
ABN	chr3L	13882512	13910854	0.303139
ABN	chr3L	13882512	13910970	0.0785632
ABN	chr3L	13882512	13911232	0.279705
ABN	chr3L	13882512	13911234	0.284986
ABN	chr3L	13882512	13911238	0.28356
ABN	chr3L	13882512	13911263	0.283244
ABN	chr3L	13882512	13911272	0.278703
ABN	chr3L	13882512	13911368	0.296066
ABN	chr3L	13882512	13911590	2.59045e-05
ABN	chr3L	13882512	13911602	1.45831e-05
ABN	chr3L	13882512	13911615	2.56441e-07
ABN	chr3L	13882512	13911723	2.04352e-05
ABN	chr3L	13882512	13911732	2.71463e-05
ABN	chr3L	13882512	13911742	4.72331e-05
ABN	chr3L	13882512	13911976	0.000748905
ABN	chr3L	13882512	13912211	0.0320143
ABN	chr3L	13882512	13912218	0.453377
ABN	chr3L	13882512	13912226	0.186789
ABN	chr3L	13882512	13912261	0.154062
ABN	chr3L	13882512	13912375	0.180914
ABN	chr3L	13882512	13912518	0.000103485
ABN	chr3L	13882512	13912530	5.70851e-05
ABN	chr3L	13882512	13912598	3.61741e-05
ABN	chr3L	13882512	13912606	7.28951e-05
ABN	chr3L	13882512	13912627	0.000164942
ABN	chr3L	13882512	13912691	9.99379e-05
ABN	chr3L	13882512	13912708	0.00335539
ABN	chr3L	13882512	13912945	0.0188213
ABN	chr3L	13882512	13913050	0.0357728
ABN	chr3L	13882512	13913182	0.000455809
ABN	chr3L	13882512	13913184	0.000526394
ABN	chr3L	13882512	13913259	0.0177556
ABN	chr3L	13882512	13913265	0.0159987
ABN	chr3L	13882512	13913267	0.0180707
ABN	chr3L	13882512	13913319	0.01734
ABN	chr3L	13882512	13913399	0.000986697
ABN	chr3L	13882512	13913436	0.0448372
ABN	chr3L	13882512	13913440	0.0448372
ABN	chr3L	13882512	13913521	0.0236132
ABN	chr3L	13882512	13913617	2.42912e-06
ABN	chr3L	13882512	13913721	0.0253699
ABN	chr3L	13882512	13913740	0.0691267
ABN	chr3L	13882512	13913765	0.0648764
ABN	chr3L	13882512	13913776	0.0673701
ABN	chr3L	13882512	13913789	0.0653196
ABN	chr3L	13882512	13913833	0.0291469
ABN	chr3L	13882512	13913843	0.0274666
ABN	chr3L	13882512	13913845	0.0298133
ABN	chr3L	13882512	13913935	0.0814628
ABN	chr3L	13882512	13913936	0.0814628
ABN	chr3L	13882512	13913944	0.0814628
ABN	chr3L	13882512	13913986	0.00345829
ABN	chr3L	13882512	13914085	0.0310701
ABN	chr3L	13882512	13914105	0.0318181
ABN	chr3L	13882512	13914127	0.00487645
ABN	chr3L	13882512	13914136	0.00368597
ABN	chr3L	13882512	13914199	0.00498113
ABN	chr3L	13882512	13914235	0.534006
ABN	chr3L	13882512	13914501	0.536474
ABN	chr3L	13882512	13914560	0.501583
ABN	chr3L	13882512	13914561	0.477694
ABN	chr3L	13882512	13914566	0.540602
ABN	chr3L	13882512	13914584	0.00430352
ABN	chr3L	13882512	13914590	0.0042455
ABN	chr3L	13882512	13914787	0.506913
ABN	chr3L	13882512	13914931	0.0266826
ABN	chr3L	13882512	13914987	0.000143864
ABN	chr3L	13882512	13915087	0.0413937
ABN	chr3L	13882512	13915342	0.0101321
ABN	chr3L	13882512	13915401	0.00427388
ABN	chr3L	13882512	13915424	0.475749
ABN	chr3L	13882512	13915432	0.501532
ABN	chr3L	13882512	13915456	0.464652
ABN	chr3L	13882512	13915481	0.397877
ABN	chr3L	13882512	13915618	2.42912e-06
ABN	chr3L	13882512	13915639	1.41888e-05
ABN	chr3L	13882512	13915679	1.22326e-06
ABN	chr3L	13882512	13915730	1.2175e-06
ABN	chr3L	13882512	13915731	1.2175e-06
ABN	chr3L	13882512	13915741	0.439176
ABN	chr3L	13882512	13915804	0.412745
ABN	chr3L	13882512	13915833	0.409102
ABN	chr3L	13882512	13915849	0.415425
ABN	chr3L	13882512	13915873	0.411565
ABN	chr3L	13882512	13915962	0.458814
ABN	chr3L	13882512	13916076	2.16539e-06
ABN	chr3L	13882512	13916157	0.552231
ABN	chr3L	13882512	13916221	0.276869
ABN	chr3L	13882512	13916222	0.455573
ABN	chr3L	13882512	13916392	0.541706
ABN	chr3L	13882512	13916715	0.665267
ABN	chr3L	13882512	13916720	0.66882
ABN	chr3L	13882512	13916734	0.610246
ABN	chr3L	13882512	13917277	0.2803
ABN	chr3L	13882512	13917325	0.258478
ABN	chr3L	13882512	13917390	0.281625
ABN	chr3L	13882512	13917392	0.28417
ABN	chr3L	13882512	13917394	0.281411
ABN	chr3L	13882512	13917400	0.192899
ABN	chr3L	13882512	13917565	0.0398811
ABN	chr3L	13882512	13917571	0.189515
ABN	chr3L	13882512	13917977	0.153753
ABN	chr3L	13882512	13918102	5.86248e-05
ABN	chr3L	13882512	13918162	0.172092
ABN	chr3L	13882512	13918183	0.000743682
ABN	chr3L	13882512	13918329	0.00284347
ABN	chr3L	13882512	13918509	0.556522
ABN	chr3L	13882512	13918528	0.620873
ABN	chr3L	13882512	13918555	0.548783
ABN	chr3L	13882512	13918560	0.63335
ABN	chr3L	13882512	13918661	0.643254
ABN	chr3L	13882512	13918722	0.573676
ABN	chr3L	13882512	13919114	0.0257512
ABN	chr3L	13882512	13919117	0.0233934
ABN	chr3L	13882512	13919145	0.596519
ABN	chr3L	13882512	13919154	0.00264316
ABN	chr3L	13882512	13919179	0.0386518
ABN	chr3L	13882512	13919246	0.0284653
ABN	chr3L	13882512	13919412	0.000269952
ABN	chr3L	13882512	13919434	0.58131
ABN	chr3L	13882512	13919435	0.724428
ABN	chr3L	13882512	13919473	0.000269952
ABN	chr3L	13882512	13919527	0.000349176
ABN	chr3L	13882512	13919578	0.276394
ABN	chr3L	13882512	13919643	0.000362878
ABN	chr3L	13882512	13919927	0.56637
ABN	chr3L	13882512	13920038	0.56549
ABN	chr3L	13882512	13920137	0.287018
ABN	chr3L	13882512	13920141	0.257708
ABN	chr3L	13882512	13920169	0.280722
ABN	chr3L	13882512	13920251	0.579839
ABN	chr3L	13882512	13920410	0.598316
ABN	chr3L	13882512	13920472	0.439785
ABN	chr3L	13882512	13920474	0.436212
ABN	chr3L	13882512	13920479	0.697821
ABN	chr3L	13882512	13920690	0.429841
ABN	chr3L	13882512	13920713	0.575881
ABN	chr3L	13882512	13920730	0.688925
ABN	chr3L	13882512	13920772	0.55811
ABN	chr3L	13882512	13920847	0.550528
ABN	chr3L	13882512	13920854	0.550528
ABN	chr3L	13882512	13921027	0.553874
ABN	chr3L	13882512	13921050	0.579026
ABN	chr3L	13882512	13921073	0.559211
ABN	chr3L	13882512	13921078	0.576296
ABN	chr3L	13882512	13921140	0.578136
ABN	chr3L	13882512	13921168	0.722413
ABN	chr3L	13882512	13921217	0.585003
ABN	chr3L	13882512	13921226	0.000567146
ABN	chr3L	13882512	13921290	0.549009
ABN	chr3L	13882512	13921315	0.695403
ABN	chr3L	13882512	13921338	0.56321
ABN	chr3L	13882512	13921343	0.000285766
ABN	chr3L	13882512	13921366	0.000136185
ABN	chr3L	13882512	13921376	0.00022032
ABN	chr3L	13882512	13921394	0.541557
ABN	chr3L	13882512	13921396	0.541441
ABN	chr3L	13882512	13921397	0.0413136
ABN	chr3L	13882512	13921425	0.415463
ABN	chr3L	13882512	13921518	6.58814e-05
ABN	chr3L	13882512	13921523	2.27061e-05
ABN	chr3L	13882512	13921525	5.81616e-05
ABN	chr3L	13882512	13921528	0.577337
ABN	chr3L	13882512	13921535	5.81616e-05
ABN	chr3L	13882512	13921536	5.81616e-05
ABN	chr3L	13882512	13921539	9.87541e-05
ABN	chr3L	13882512	13921569	0.547728
ABN	chr3L	13882512	13921598	0.547956
ABN	chr3L	13882512	13922117	0.607901
ABN	chr3L	13882512	13922144	0.607037
ABN	chr3L	13882512	13922198	0.0149811
ABN	chr3L	13882512	13922245	0.611924
ABN	chr3L	13882512	13922304	0.606622
ABN	chr3L	13882512	13922370	0.635148
ABN	chr3L	13882512	13922375	0.617564
ABN	chr3L	13882512	13922384	0.621272
ABN	chr3L	13882512	13922388	0.611298
ABN	chr3L	13882512	13922399	0.28464
ABN	chr3L	13882512	13922404	0.287925
ABN	chr3L	13882512	13922412	0.287599
ABN	chr3L	13882512	13922434	0.282842
ABN	chr3L	13882512	13922436	0.280837
ABN	chr3L	13882512	13922442	0.281238
ABN	chr3L	13882512	13922447	0.283958
ABN	chr3L	13882512	13922448	0.284708
ABN	chr3L	13882512	13922469	0.293879
ABN	chr3L	13882512	13922473	0.291589
ABN	chr3L	13882512	13922490	0.237722
ABN	chr3L	13882512	13922508	0.0022007
ABN	chr3L	13882512	13922535	0.649637
ABN	chr3L	13882512	13922559	0.624054
ABN	chr3L	13882512	13922581	0.632863
ABN	chr3L	13882512	13922586	0.630584
ABN	chr3L	13882512	13922674	0.533325
ABN	chr3L	13882512	13922766	0.399559
ABN	chr3L	13882512	13922843	0.00104582
ABN	chr3L	13882512	13922844	0.000880696
ABN	chr3L	13882512	13922847	0.000712732
ABN	chr3L	13882512	13922848	0.000594111
ABN	chr3L	13882512	13923034	0.000493601
ABN	chr3L	13882512	13923036	0.000398922
ABN	chr3L	13882512	13923042	0.506751
ABN	chr3L	13882512	13923109	0.550115
ABN	chr3L	13882512	13923139	0.000233642
ABN	chr3L	13882512	13923141	0.000269952
ABN	chr3L	13882512	13923181	0.644734
ABN	chr3L	13882512	13923214	0.624777
ABN	chr3L	13882512	13923224	0.641562
ABN	chr3L	13882512	13923246	0.000281932
ABN	chr3L	13882512	13923251	0.000281932
ABN	chr3L	13882512	13923314	0.00299865
ABN	chr3L	13882512	13923468	0.0435481
ABN	chr3L	13882512	13923491	0.0446621
ABN	chr3L	13882512	13923512	0.0460997
ABN	chr3L	13882512	13923519	0.0460997
ABN	chr3L	13882512	13923531	0.0327277
ABN	chr3L	13882512	13923544	0.04205
ABN	chr3L	13882512	13923552	0.0673571
ABN	chr3L	13882512	13923617	0.00320215
ABN	chr3L	13882512	13923629	0.000292387
ABN	chr3L	13882512	13923667	0.000771221
ABN	chr3L	13882512	13923697	0.00284712
ABN	chr3L	13882512	13923703	0.00288009
ABN	chr3L	13882512	13923875	0.00105281
ABN	chr3L	13882512	13923911	0.0116406
ABN	chr3L	13882512	13923962	0.000349176
ABN	chr3L	13882512	13924119	0.000728876
ABN	chr3L	13882512	13924235	5.54304e-05
ABN	chr3L	13882512	13924458	0.338023
ABN	chr3L	13882512	13924475	0.33938
ABN	chr3L	13882512	13924492	0.338702
ABN	chr3L	13882512	13924495	0.338194
ABN	chr3L	13882512	13924517	7.99497e-07
ABN	chr3L	13882512	13924538	0.000139963
ABN	chr3L	13882512	13924642	6.17022e-05
ABN	chr3L	13882512	13924772	0.300162
ABN	chr3L	13882512	13924902	0.000248943
ABN	chr3L	13882512	13924955	0.272632
ABN	chr3L	13882512	13925060	0.278572
ABN	chr3L	13882512	13925108	0.273235
ABN	chr3L	13882512	13925402	0.233312
ABN	chr3L	13882512	13925451	0.0401559
ABN	chr3L	13882512	13925455	0.32898
ABN	chr3L	13882512	13925538	0.336132
ABN	chr3L	13882512	13925573	0.337682
ABN	chr3L	13882512	13925620	0.278809
ABN	chr3L	13882512	13925636	0.28001
ABN	chr3L	13882512	13925678	0.335394
ABN	chr3L	13882512	13925683	0.333182
ABN	chr3L	13882512	13925706	0.283498
ABN	chr3L	13882512	13925710	0.282892
ABN	chr3L	13882512	13925725	0.332572
ABN	chr3L	13882512	13925727	0.332572
ABN	chr3L	13882512	13925731	0.332572
ABN	chr3L	13882512	13925733	0.331252
ABN	chr3L	13882512	13925769	0.338189
ABN	chr3L	13882512	13925818	0.33266
ABN	chr3L	13882512	13925867	0.0249968
ABN	chr3L	13882512	13925876	0.0255955
ABN	chr3L	13882512	13925881	0.027049
ABN	chr3L	13882512	13925909	0.044069
ABN	chr3L	13882512	13925975	0.0431698
ABN	chr3L	13882512	13926043	0.0440161
ABN	chr3L	13882512	13926044	0.04474
ABN	chr3L	13882512	13926089	0.0279083
ABN	chr3L	13882512	13926124	0.0276572
ABN	chr3L	13882512	13926153	0.0283127
ABN	chr3L	13882512	13926437	0.523789
ABN	chr3L	13882512	13926448	0.000207952
ABN	chr3L	13882512	13926521	0.570508
ABN	chr3L	13882512	13926617	0.781563
ABN	chr3L	13882512	13926626	0.725314
ABN	chr3L	13882512	13926692	0.728092
ABN	chr3L	13882512	13926694	0.730567
ABN	chr3L	13882512	13926719	0.0501432
ABN	chr3L	13882512	13926851	0.515661
ABN	chr3L	13882512	13926917	0.138734
ABN	chr3L	13882512	13927109	0.561227
ABN	chr3L	13882512	13927199	0.731313
ABN	chr3L	13882512	13927232	0.7419
ABN	chr3L	13882512	13927297	0.0889266
ABN	chr3L	13882512	13927401	0.0666806
ABN	chr3L	13882512	13927485	0.0627551
ABN	chr3L	13882512	13927558	0.0592579
ABN	chr3L	13882512	13927575	0.0602902
ABN	chr3L	13882512	13927594	0.0619743
ABN	chr3L	13882512	13927610	0.271572
ABN	chr3L	13882512	13927798	0.0601834
ABN	chr3L	13882512	13927911	0.00111429
ABN	chr3L	13882512	13928091	0.000267268
ABN	chr3L	13882512	13928094	0.00129454
ABN	chr3L	13882512	13928124	0.000123032
ABN	chr3L	13882512	13928200	0.0897241
ABN	chr3L	13882512	13928220	0.0885816
ABN	chr3L	13882512	13928223	0.0885816
ABN	chr3L	13882512	13928376	0.0826001
ABN	chr3L	13882512	13928385	0.0826001
ABN	chr3L	13882512	13928625	0.0803643
ABN	chr3L	13882512	13928631	0.0802416
ABN	chr3L	13882512	13928862	0.274336
ABN	chr3L	13882512	13928894	0.0795762
ABN	chr3L	13882512	13929072	0.0837623
ABN	chr3L	13882512	13929396	0.0836781
ABN	chr3L	13882512	13929409	0.0806888
ABN	chr3L	13882512	13929881	0.70368
ABN	chr3L	13882512	13930094	0.778608
ABN	chr3L	13882512	13930205	0.736007
ABN	chr3L	13882512	13930314	0.600463
ABN	chr3L	13882512	13930364	0.00171807
ABN	chr3L	13882512	13930614	0.274001
ABN	chr3L	13882512	13930658	0.286642
ABN	chr3L	13882512	13930670	0.289453
ABN	chr3L	13882512	13930703	0.024489
ABN	chr3L	13882512	13930724	0.279823
ABN	chr3L	13882512	13930751	0.0340233
ABN	chr3L	13882512	13930829	0.0245756
ABN	chr3L	13882512	13930844	0.0343307
ABN	chr3L	13882512	13931081	0.716983
ABN	chr3L	13882512	13931319	0.0234061
ABN	chr3L	13882512	13931335	6.70239e-05
ABN	chr3L	13882512	13931340	0.024731
ABN	chr3L	13882512	13931351	6.66899e-05
ABN	chr3L	13882512	13931380	0.0259216
ABN	chr3L	13882512	13931470	0.0248072
ABN	chr3L	13882512	13931482	0.0272845
ABN	chr3L	13882512	13931500	1.85132e-07
ABN	chr3L	13882512	13931646	0.0686185
ABN	chr3L	13882512	13931683	0.0708915
ABN	chr3L	13882512	13931714	0.0699546
ABN	chr3L	13882512	13931718	0.0699546
ABN	chr3L	13882512	13931880	0.0360909
ABN	chr3L	13882512	13931917	0.576885
ABN	chr3L	13882512	13931985	0.45988
ABN	chr3L	13882512	13932015	0.0358381
ABN	chr3L	13882512	13932054	0.0350476
ABN	chr3L	13882512	13932055	0.0350476
ABN	chr3L	13882512	13932063	0.0394285
ABN	chr3L	13882512	13932345	0.065676
ABN	chr3L	13882512	13932489	0.563346
ABN	chr3L	13882512	13932501	0.563346
ABN	chr3L	13882512	13932507	0.563346
ABN	chr3L	13882512	13932594	0.0356758
ABN	chr3L	13882512	13932675	0.682521
ABN	chr3L	13882512	13932678	0.682521
ABN	chr3L	13882512	13932729	0.735546
ABN	chr3L	13882512	13932783	0.563346
ABN	chr3L	13882512	13932819	0.28165
ABN	chr3L	13882512	13932867	0.275351
ABN	chr3L	13882512	13932894	0.0742807
ABN	chr3L	13882512	13932900	0.312698
ABN	chr3L	13882512	13932918	0.311562
ABN	chr3L	13882512	13932975	0.00121364
ABN	chr3L	13882512	13932990	0.0807072
ABN	chr3L	13882512	13933059	0.56426
ABN	chr3L	13882512	13933128	0.278767
ABN	chr3L	13882512	13933146	0.0345334
ABN	chr3L	13882512	13933176	0.0207711
ABN	chr3L	13882512	13933200	0.0354635
ABN	chr3L	13882512	13933290	0.0328156
ABN	chr3L	13882512	13933353	0.560773
ABN	chr3L	13882512	13933389	0.233565
ABN	chr3L	13882512	13933470	0.152613
ABN	chr3L	13882512	13933523	0.153331
ABN	chr3L	13882512	13933531	0.57185
ABN	chr3L	13882512	13933617	0.578203
ABN	chr3L	13882512	13933627	0.157008
ABN	chr3L	13882512	13933833	0.0545301
ABN	chr3L	13882512	13933854	0.0545301
ABN	chr3L	13882512	13934025	0.0377219
ABN	chr3L	13882512	13934028	0.0371316
ABN	chr3L	13882512	13934303	0.0037558
ABN	chr3L	13882512	13934362	0.0739609
ABN	chr3L	13882512	13934363	0.0158658
ABN	chr3L	13882512	13934621	0.00966337
ABN	chr3L	13882512	13934711	0.0399984
ABN	chr3L	13882512	13934725	0.0408626
ABN	chr3L	13882512	13934729	0.0509309
ABN	chr3L	13882512	13934743	0.040451
ABN	chr3L	13882512	13934790	0.0148182
ABN	chr3L	13882512	13934804	0.0381593
ABN	chr3L	13882512	13934805	0.0399127
ABN	chr3L	13882512	13934809	0.258402
ABN	chr3L	13882512	13934834	0.0348825
ABN	chr3L	13882512	13934903	0.653253
ABN	chr3L	13882512	13934914	0.679655
ABN	chr3L	13882512	13934928	0.260106
ABN	chr3L	13882512	13935043	0.670607
ABN	chr3L	13882512	13935357	0.0525994
ABN	chr3L	13882512	13935516	0.246477
ABN	chr3L	13882512	13935526	0.039564
ABN	chr3L	13882512	13935541	0.244954
ABN	chr3L	13882512	13935548	0.684627
ABN	chr3L	13882512	13935785	0.0228729
ABN	chr3L	13882512	13935796	0.0372762
ABN	chr3L	13882512	13935859	0.023824
ABN	chr3L	13882512	13935913	0.0147665
ABN	chr3L	13882512	13935923	0.0219391
ABN	chr3L	13882512	13935970	0.194201
ABN	chr3L	13882512	13936108	0.263066
ABN	chr3L	13882512	13936148	0.0531177
ABN	chr3L	13882512	13936295	0.238066
ABN	chr3L	13882512	13936336	0.750606
ABN	chr3L	13882512	13936361	0.267148
ABN	chr3L	13882512	13936367	0.268081
ABN	chr3L	13882512	13936376	0.239586
ABN	chr3L	13882512	13936385	0.239586
ABN	chr3L	13882512	13936429	0.233502
ABN	chr3L	13882512	13936452	0.26122
ABN	chr3L	13882512	13936477	0.264838
ABN	chr3L	13882512	13936499	0.0552051
ABN	chr3L	13882512	13936522	0.00206835
ABN	chr3L	13882512	13936543	0.387722
ABN	chr3L	13882512	13936549	0.509728
ABN	chr3L	13882512	13936572	0.11835
ABN	chr3L	13882512	13936599	0.265732
ABN	chr3L	13882512	13936633	0.269365
ABN	chr3L	13882512	13936641	0.736016
ABN	chr3L	13882512	13936675	0.271
ABN	chr3L	13882512	13936677	0.271
ABN	chr3L	13882512	13936679	0.26923
ABN	chr3L	13882512	13936730	0.0496373
ABN	chr3L	13882512	13936732	0.0496373
ABN	chr3L	13882512	13936774	0.0566435
ABN	chr3L	13882512	13936815	0.246935
ABN	chr3L	13882512	13936994	0.0185789
ABN	chr3L	13882512	13937185	0.622015
ABN	chr3L	13882512	13937373	0.541215
ABN	chr3L	13882512	13937406	0.558504
ABN	chr3L	13882512	13937528	0.022244
ABN	chr3L	13882512	13937530	0.022244
ABN	chr3L	13882512	13937611	0.691476
ABN	chr3L	13882512	13937685	0.585821
ABN	chr3L	13882512	13937742	0.562276
ABN	chr3L	13882512	13937766	0.630922
ABN	chr3L	13882512	13937784	0.658689
ABN	chr3L	13882512	13937825	0.0292501
ABN	chr3L	13882512	13937827	0.340459
ABN	chr3L	13882512	13938000	0.0153897
ABN	chr3L	13882512	13938057	0.0186378
ABN	chr3L	13882512	13938081	0.0363453
ABN	chr3L	13882512	13938099	0.0387974
ABN	chr3L	13882512	13938134	0.136475
ABN	chr3L	13882512	13938140	0.0308676
ABN	chr3L	13882512	13938142	0.407211
ABN	chr3L	13882512	13938189	0.557208
ABN	chr3L	13882512	13938191	0.561145
ABN	chr3L	13882512	13938271	0.0345319
ABN	chr3L	13882512	13938283	0.000612515
ABN	chr3L	13882512	13938322	0.000791768
ABN	chr3L	13882512	13938490	0.267744
ABN	chr3L	13882512	13938652	0.0014879
ABN	chr3L	13882512	13938888	0.450036
ABN	chr3L	13882512	13938889	0.450036
ABN	chr3L	13882512	13938890	0.446537
ABN	chr3L	13882512	13938962	0.39371
ABN	chr3L	13882512	13938964	0.321615
ABN	chr3L	13882512	13938967	0.437407
ABN	chr3L	13882512	13938968	0.434868
ABN	chr3L	13882512	13938970	0.328682
ABN	chr3L	13882512	13938992	0.423495
ABN	chr3L	13882512	13939399	0.604752
ABN	chr3L	13882512	13939575	0.249537
ABN	chr3L	13882512	13939645	0.235596
ABN	chr3L	13882512	13939921	0.248053
ABN	chr3L	13882512	13939944	0.232732
ABN	chr3L	13882512	13940026	0.23655
ABN	chr3L	13882512	13940126	0.193795
ABN	chr3L	13882512	13940215	0.206602
ABN	chr3L	13882512	13940217	0.243784
ABN	chr3L	13882512	13940219	0.245728
ABN	chr3L	13882512	13940241	0.192061
ABN	chr3L	13882512	13940269	0.232273
ABN	chr3L	13882512	13940272	0.238051
ABN	chr3L	13882512	13940273	0.198403
ABN	chr3L	13882512	13940274	0.236366
ABN	chr3L	13882512	13940309	0.232607
ABN	chr3L	13882512	13940450	0.134545
ABN	chr3L	13882512	13940590	0.553036
ABN	chr3L	13882512	13940601	0.554563
ABN	chr3L	13882512	13941112	0.00484152
ABN	chr3L	13882512	13941373	0.533233
ABN	chr3L	13882512	13941379	0.533233
ABN	chr3L	13882512	13941412	0.0743112
ABN	chr3L	13882512	13941486	0.0032609
ABN	chr3L	13882512	13941516	0.0635029
ABN	chr3L	13882512	13941536	0.0337235
ABN	chr3L	13882512	13941567	0.0624795
ABN	chr3L	13882512	13941568	0.0624795
ABN	chr3L	13882512	13941585	0.0624795
ABN	chr3L	13882512	13941587	0.0624795
ABN	chr3L	13882512	13941600	0.0654948
ABN	chr3L	13882512	13941601	0.0654948
ABN	chr3L	13882512	13941614	0.0650051
ABN	chr3L	13882512	13941619	0.0642655
ABN	chr3L	13882512	13941621	0.042185
ABN	chr3L	13882512	13941668	0.498745
ABN	chr3L	13882512	13941713	0.0439729
ABN	chr3L	13882512	13941715	0.0439729
ABN	chr3L	13882512	13941743	0.0439729
ABN	chr3L	13882512	13941761	0.0439729
ABN	chr3L	13882512	13941768	0.0439729
ABN	chr3L	13882512	13941771	0.0439729
ABN	chr3L	13882512	13941804	0.0426443
ABN	chr3L	13882512	13941837	0.0410537
ABN	chr3L	13882512	13941845	0.0214649
ABN	chr3L	13882512	13941848	0.0201005
ABN	chr3L	13882512	13941925	0.0374923
ABN	chr3L	13882512	13941937	0.0450083
ABN	chr3L	13882512	13941995	0.0399711
ABN	chr3L	13882512	13942009	0.04878
ABN	chr3L	13882512	13942016	0.0399711
ABN	chr3L	13882512	13942223	0.0165532
ABN	chr3L	13882512	13942225	0.0154886
ABN	chr3L	13882512	13942230	0.0139049
ABN	chr3L	13882512	13942413	0.16139
ABN	chr3L	13882512	13942494	0.161983
ABN	chr3L	13882512	13942524	0.222886
ABN	chr3L	13882512	13942843	0.627458
ABN	chr3L	13882512	13942940	0.0415681
ABN	chr3L	13882512	13942941	0.0415681
ABN	chr3L	13882512	13942990	0.194878
ABN	chr3L	13882512	13942992	0.177699
ABN	chr3L	13882512	13943098	0.55866
ABN	chr3L	13882512	13943161	0.562124
ABN	chr3L	13882512	13943174	0.0429514
ABN	chr3L	13882512	13943184	0.00530461
ABN	chr3L	13882512	13943186	0.014007
ABN	chr3L	13882512	13943190	0.285421
ABN	chr3L	13882512	13943240	0.554782
ABN	chr3L	13882512	13943308	0.00866478
ABN	chr3L	13882512	13943309	0.553762
ABN	chr3L	13882512	13943314	0.553902
ABN	chr3L	13882512	13943327	0.120732
ABN	chr3L	13882512	13943328	0.0967371
ABN	chr3L	13882512	13943339	0.0349128
ABN	chr3L	13882512	13943358	0.0456221
ABN	chr3L	13882512	13943363	0.043189
ABN	chr3L	13882512	13943371	0.0456221
ABN	chr3L	13882512	13943376	0.0465777
ABN	chr3L	13882512	13943396	0.00846981
ABN	chr3L	13882512	13943416	0.043189
ABN	chr3L	13882512	13943433	0.0644896
ABN	chr3L	13882512	13943446	0.0421478
ABN	chr3L	13882512	13943459	0.0633245
ABN	chr3L	13882512	13943556	0.0389494
ABN	chr3L	13882512	13943560	0.00195032
ABN	chr3L	13882512	13943571	0.0649607
ABN	chr3L	13882512	13943611	0.00307385
ABN	chr3L	13882512	13943655	0.561004
ABN	chr3L	13882512	13943695	0.037454
ABN	chr3L	13882512	13943704	0.1669
ABN	chr3L	13882512	13943852	0.611496
ABN	chr3L	13882512	13943899	0.576247
ABN	chr3L	13882512	13943900	0.573236
ABN	chr3L	13882512	13943924	0.615217
ABN	chr3L	13882512	13944100	0.0406068
ABN	chr3L	13882512	13944116	0.037454
ABN	chr3L	13882512	13944167	0.0371405
ABN	chr3L	13882512	13944381	0.0296604
ABN	chr3L	13882512	13944421	0.0369245
ABN	chr3L	13882512	13944552	0.0165216
ABN	chr3L	13882512	13944561	0.017709
ABN	chr3L	13882512	13944602	0.0388758
ABN	chr3L	13882512	13944605	0.0388758
ABN	chr3L	13882512	13944608	0.0388758
ABN	chr3L	13882512	13944623	0.0388758
ABN	chr3L	13882512	13944643	0.0564217
ABN	chr3L	13882512	13944647	0.0564217
ABN	chr3L	13882512	13944712	0.0564462
ABN	chr3L	13882512	13944780	0.0379887
ABN	chr3L	13882512	13944796	0.0314157
ABN	chr3L	13882512	13944821	0.0146725
ABN	chr3L	13882512	13945107	0.550317
ABN	chr3L	13882512	13945124	0.519252
ABN	chr3L	13882512	13945125	0.58541
ABN	chr3L	13882512	13945202	0.55701
ABN	chr3L	13882512	13945251	0.00707316
ABN	chr3L	13882512	13945311	0.56571
ABN	chr3L	13882512	13945333	0.00580381
ABN	chr3L	13882512	13945463	0.003564
ABN	chr3L	13882512	13945508	0.568664
ABN	chr3L	13882512	13945510	0.562784
ABN	chr3L	13882512	13945511	0.564871
ABN	chr3L	13882512	13945736	0.561151
ABN	chr3L	13882512	13945846	0.00349069
ABN	chr3L	13882512	13945956	0.0368955
ABN	chr3L	13882512	13946733	0.036416
ABN	chr3L	13882512	13946929	0.535282
ABN	chr3L	13882512	13946950	0.448031
ABN	chr3L	13882512	13947127	0.00777097
ABN	chr3L	13882512	13947219	0.236626
ABN	chr3L	13882512	13947252	0.00831573
ABN	chr3L	13882512	13947279	0.0196607
ABN	chr3L	13882512	13947306	0.561688
ABN	chr3L	13882512	13947669	0.000171013
ABN	chr3L	13882512	13947851	0.409062
ABN	chr3L	13882512	13947868	0.000100601
ABN	chr3L	13882512	13947980	0.0211205
ABN	chr3L	13882512	13947991	0.0199868
ABN	chr3L	13882512	13948146	0.20902
ABN	chr3L	13882512	13948179	0.159804
ABN	chr3L	13882512	13948293	0.477782
ABN	chr3L	13882512	13948385	0.438032
ABN	chr3L	13882512	13948509	0.580293
ABN	chr3L	13882512	13948564	0.625215
ABN	chr3L	13882512	13948565	2.52647e-05
ABN	chr3L	13882512	13948584	0.00049787
ABN	chr3L	13882512	13948629	0.45217
ABN	chr3L	13882512	13948634	0.537525
ABN	chr3L	13882512	13948653	0.458462
ABN	chr3L	13882512	13948676	0.423824
ABN	chr3L	13882512	13948677	0.254137
ABN	chr3L	13882512	13948764	0.0232259
ABN	chr3L	13882512	13948901	0.473158
ABN	chr3L	13882512	13948993	0.00179817
ABN	chr3L	13882512	13949000	0.00159052
ABN	chr3L	13882512	13949042	0.585836
ABN	chr3L	13882512	13949111	0.00621074
ABN	chr3L	13882512	13949112	0.00621074
ABN	chr3L	13882512	13949122	0.00616539
ABN	chr3L	13882512	13949132	0.00616539
ABN	chr3L	13882512	13949133	0.00616539
ABN	chr3L	13882512	13949174	0.00777097
ABN	chr3L	13882512	13949214	0.00969221
ABN	chr3L	13882512	13949800	0.00632425
ABN	chr3L	13882512	13949801	0.00632425
ABN	chr3L	13882512	13949839	0.565437
ABN	chr3L	13882512	13949909	0.547562
ABN	chr3L	13882512	13950009	0.578246
ABN	chr3L	13882512	13950018	0.00632348
ABN	chr3L	13882512	13950019	0.578246
ABN	chr3L	13882512	13950039	0.581122
ABN	chr3L	13882512	13950343	0.00908759
ABN	chr3L	13882512	13950344	0.00868809
ABN	chr3L	13882512	13950369	0.00153013
ABN	chr3L	13882512	13950371	0.507266
ABN	chr3L	13882512	13950399	0.396574
ABN	chr3L	13882512	13950403	0.499221
ABN	chr3L	13882512	13950450	0.00193918
ABN	chr3L	13882512	13950514	0.550599
ABN	chr3L	13882512	13950515	0.504368
ABN	chr3L	13882512	13950532	0.472157
ABN	chr3L	13882512	13950571	0.473942
ABN	chr3L	13882512	13950600	0.470825
ABN	chr3L	13882512	13950618	0.00991704
ABN	chr3L	13882512	13950622	0.0101252
ABN	chr3L	13882512	13950639	0.0101252
ABN	chr3L	13882512	13950640	0.495377
ABN	chr3L	13882512	13950837	0.0120053
ABN	chr3L	13882512	13950878	0.0194394
ABN	chr3L	13882512	13950901	0.0162786
ABN	chr3L	13882512	13950926	0.49927
ABN	chr3L	13882512	13950949	0.47575
ABN	chr3L	13882512	13951000	0.531125
ABN	chr3L	13882512	13951004	0.531125
ABN	chr3L	13882512	13951162	0.491885
ABN	chr3L	13882512	13951177	0.0126692
ABN	chr3L	13882512	13951193	0.490268
ABN	chr3L	13882512	13951221	0.00375045
ABN	chr3L	13882512	13951243	0.200457
ABN	chr3L	13882512	13951294	0.557979
ABN	chr3L	13882512	13951312	0.557571
ABN	chr3L	13882512	13951327	0.200579
ABN	chr3L	13882512	13951388	0.0139681
ABN	chr3L	13882512	13951413	0.524772
ABN	chr3L	13882512	13951533	0.549063
ABN	chr3L	13882512	13951586	0.00471807
ABN	chr3L	13882512	13951594	0.00872308
ABN	chr3L	13882512	13951597	0.557391
ABN	chr3L	13882512	13951598	0.00985203
ABN	chr3L	13882512	13951810	0.560238
ABN	chr3L	13882512	13951813	0.560238
ABN	chr3L	13882512	13951821	0.0416666
ABN	chr3L	13882512	13952001	0.175293
ABN	chr3L	13882512	13952009	0.482381
ABN	chr3L	13882512	13952010	0.573113
ABN	chr3L	13882512	13952048	0.498428
ABN	chr3L	13882512	13952089	0.00905161
ABN	chr3L	13882512	13952096	0.507645
ABN	chr3L	13882512	13952113	0.509373
ABN	chr3L	13882512	13952178	0.16458
ABN	chr3L	13882512	13952181	0.163768
ABN	chr3L	13882512	13952189	0.163768
ABN	chr3L	13882512	13952308	0.222331
ABN	chr3L	13882512	13952341	0.223608
ABN	chr3L	13882512	13952345	0.128624
ABN	chr3L	13882512	13952348	0.210108
ABN	chr3L	13882512	13952351	0.224623
ABN	chr3L	13882512	13952374	0.26482
ABN	chr3L	13882512	13952402	0.00663903
ABN	chr3L	13882512	13952417	0.222112
ABN	chr3L	13882512	13952418	0.00630352
ABN	chr3L	13882512	13952477	0.250609
ABN	chr3L	13882512	13952492	0.000197543
ABN	chr3L	13882512	13952498	0.253437
ABN	chr3L	13882512	13952647	0.0140452
ABN	chr3L	13882512	13953079	0.04291
ABN	chr3L	13882512	13953237	0.19595
ABN	chr3L	13882512	13953252	0.554974
ABN	chr3L	13882512	13953263	0.00022844
ABN	chr3L	13882512	13953282	0.501821
ABN	chr3L	13882512	13953321	0.20461
ABN	chr3L	13882512	13953426	0.00879232
ABN	chr3L	13882512	13953434	0.00866886
ABN	chr3L	13882512	13953453	0.00705121
ABN	chr3L	13882512	13953545	0.148482
ABN	chr3L	13882512	13954127	0.0166643
ABN	chr3L	13882512	13954131	0.0138209
ABN	chr3L	13882512	13954200	0.00561638
ABN	chr3L	13882512	13954270	0.00229444
ABN	chr3L	13882512	13954273	0.00238221
ABN	chr3L	13882512	13954283	0.00209598
ABN	chr3L	13882512	13954388	0.00299486
ABN	chr3L	13882512	13954434	0.00183626
ABN	chr3L	13882512	13954447	0.00328415
ABN	chr3L	13882512	13954458	0.0023209
ABN	chr3L	13882512	13954469	0.00336972
ABN	chr3L	13882512	13954542	0.00168178
ABN	chr3L	13882512	13954548	0.000530029
ABN	chr3L	13882512	13954600	0.0216486
ABN	chr3L	13882512	13954656	0.00337795
ABN	chr3L	13882512	13954663	0.00257962
ABN	chr3L	13882512	13954668	0.00405478
ABN	chr3L	13882512	13954680	0.00325347
ABN	chr3L	13882512	13954687	0.00325347
ABN	chr3L	13882512	13954739	0.00253605
ABN	chr3L	13882512	13954809	0.00168277
ABN	chr3L	13882512	13954857	0.00137638
ABN	chr3L	13882512	13954863	0.002129
ABN	chr3L	13882512	13955260	0.0109848
ABN	chr3L	13882512	13955312	0.258345
ABN	chr3L	13882512	13955335	0.266938
ABN	chr3L	13882512	13955562	0.000394947
ABN	chr3L	13882512	13955592	0.0237167
ABN	chr3L	13882512	13955666	0.0220143
ABN	chr3L	13882512	13955686	0.0229353
ABN	chr3L	13882512	13955693	0.0261864
ABN	chr3L	13882512	13955711	0.0264072
ABN	chr3L	13882512	13955715	0.0242502
ABN	chr3L	13882512	13955717	0.0255324
ABN	chr3L	13882512	13955721	0.0259273
ABN	chr3L	13882512	13955733	0.0185282
ABN	chr3L	13882512	13955755	0.0278419
ABN	chr3L	13882512	13955786	0.00281069
ABN	chr3L	13882512	13955791	0.0247927
ABN	chr3L	13882512	13955801	0.0277228
ABN	chr3L	13882512	13955802	0.0274664
ABN	chr3L	13882512	13955817	0.0296715
ABN	chr3L	13882512	13955836	0.0273824
ABN	chr3L	13882512	13955839	0.0245204
ABN	chr3L	13882512	13955851	0.0292226
ABN	chr3L	13882512	13955859	0.0298456
ABN	chr3L	13882512	13955868	0.0283373
ABN	chr3L	13882512	13955887	0.0271673
ABN	chr3L	13882512	13956059	0.00536641
ABN	chr3L	13882512	13956060	0.00468085
ABN	chr3L	13882512	13956061	0.0394823
ABN	chr3L	13882512	13956062	0.00498644
ABN	chr3L	13882512	13956082	0.0327445
ABN	chr3L	13882512	13956108	0.00127445
ABN	chr3L	13882512	13956130	0.0341723
ABN	chr3L	13882512	13956178	0.0036009
ABN	chr3L	13882512	13956254	0.00338479
ABN	chr3L	13882512	13956340	0.00387513
ABN	chr3L	13882512	13956374	0.00197761
ABN	chr3L	13882512	13956380	0.00194597
ABN	chr3L	13882512	13956424	0.0015931
ABN	chr3L	13882512	13956454	0.0018627
ABN	chr3L	13882512	13956485	0.26035
ABN	chr3L	13882512	13956529	0.00275826
ABN	chr3L	13882512	13956764	0.039909
ABN	chr3L	13882512	13956800	0.0400626
ABN	chr3L	13882512	13956909	0.56109
ABN	chr3L	13882512	13957649	0.0142562
ABN	chr3L	13882512	13958228	0.0102323
ABN	chr3L	13882512	13958237	0.000185883
ABN	chr3L	13882512	13958249	0.00262166
ABN	chr3L	13882512	13958257	0.000438531
ABN	chr3L	13882512	13958269	0.00565665
ABN	chr3L	13882512	13958349	0.0389194
ABN	chr3L	13882512	13958388	0.0405855
ABN	chr3L	13882512	13958490	0.0198407
ABN	chr3L	13882512	13958491	0.0198407
ABN	chr3L	13882512	13958528	0.0205142
ABN	chr3L	13882512	13958672	0.0438944
ABN	chr3L	13882512	13958703	0.0483297
ABN	chr3L	13882512	13959049	0.000628967
ABN	chr3L	13882512	13959384	0.234024
ABN	chr3L	13882512	13959822	0.000208228
ABN	chr3L	13882512	13959836	0.215333
ABN	chr3L	13882512	13959837	0.20361
ABN	chr3L	13882512	13959874	0.215333
ABN	chr3L	13882512	13959883	0.215333
ABN	chr3L	13882512	13959942	0.208606
ABN	chr3L	13882512	13959966	0.207912
ABN	chr3L	13882512	13959984	0.214107
ABN	chr3L	13882512	13960097	0.0421038
ABN	chr3L	13882512	13960180	0.0419659
ABN	chr3L	13882512	13960695	0.000393971
ABN	chr3L	13882512	13960719	9.05193e-05
ABN	chr3L	13882512	13960770	3.56249e-07
ABN	chr3L	13882512	13960800	1.15497e-05
ABN	chr3L	13882512	13960810	6.37582e-06
ABN	chr3L	13882512	13960835	1.77682e-05
ABN	chr3L	13882512	13960897	6.31678e-06
ABN	chr3L	13882512	13961069	0.00046533
ABN	chr3L	13882512	13961124	0.224618
ABN	chr3L	13882512	13961132	0.20427
ABN	chr3L	13882512	13961141	0.24645
ABN	chr3L	13882512	13961149	0.248242
ABN	chr3L	13882512	13961157	0.24932
ABN	chr3L	13882512	13961198	0.258615
ABN	chr3L	13882512	13961280	0.257702
ABN	chr3L	13882512	13961369	0.0054757
ABN	chr3L	13882512	13961390	0.00619974
ABN	chr3L	13882512	13961411	0.453985
ABN	chr3L	13882512	13961429	0.25981
ABN	chr3L	13882512	13961504	0.0224989
ABN	chr3L	13882512	13961666	0.261527
ABN	chr3L	13882512	13961711	2.28574e-06
ABN	chr3L	13882512	13962753	0.061743
ABN	chr3L	13882512	13963178	0.0210094
ABN	chr3L	13882512	13963208	0.0197815
ABN	chr3L	13882512	13963232	0.00168437
ABN	chr3L	13882512	13965331	0.00795736
ABN	chr3L	13882512	13965344	0.00795736
ABN	chr3L	13882512	13965454	0.339629
ABN	chr3L	13882512	13965662	0.431322
ABN	chr3L	13882512	13965668	0.000208228
ABN	chr3L	13882512	13965987	0.455502
ABN	chr3L	13882512	13966135	0.36944
ABN	chr3L	13882512	13966206	0.431882
ABN	chr3L	13882512	13966246	0.388841
ABN	chr3L	13882512	13968803	0.17385
ABN	chr3L	13882512	13969210	6.67388e-08
ABN	chr3L	13882512	13969292	0.190443
ABN	chr3L	13882512	13969294	0.178004
ABN	chr3L	13882512	13969295	0.178004
ABN	chr3L	13882512	13969630	0.16427
ABN	chr3L	13882512	13969741	0.161158
ABN	chr3L	13882512	13969918	0.253753
ABN	chr3L	13882512	13970120	0.176845
ABN	chr3L	13882512	13970575	0.143054
ABN	chr3L	13882512	13970742	0.0724054
ABN	chr3L	13882512	13970869	0.060435
ABN	chr3L	13882512	13970959	0.105584
ABN	chr3L	13882512	13971037	0.060435
ABN	chr3L	13882512	13971047	0.0603168
ABN	chr3L	13882512	13971055	0.0579012
ABN	chr3L	13882512	13971122	0.0619883
ABN	chr3L	13882512	13971133	0.0599071
ABN	chr3L	13882512	13971150	0.058721
ABN	chr3L	13882512	13971227	0.06193
ABN	chr3L	13882512	13971326	0.0916155
ABN	chr3L	13882512	13971369	0.0559953
ABN	chr3L	13882512	13971831	0.0672525
ABN	chr3L	13882512	13971953	0.113583
ABN	chr3L	13882512	13972308	2.20401e-07
ABN	chr3L	13882512	13972329	0.000824391
ABN	chr3L	13882512	13972339	0.00102238
ABN	chr3L	13882512	13972345	0.000356222
ABN	chr3L	13882512	13972352	0.000537171
ABN	chr3L	13882512	13972361	0.00272194
ABN	chr3L	13882512	13972448	0.00488491
ABN	chr3L	13882512	13973209	0.152248
ABN	chr3L	13882512	13973345	0.152677
ABN	chr3L	13882512	13973514	0.143781
ABN	chr3L	13882512	13973538	0.143781
ABN	chr3L	13882512	13973810	0.150969
ABN	chr3L	13882512	13973831	0.141117
ABN	chr3L	13882512	13973842	0.141117
ABN	chr3L	13882512	13973851	0.142502
ABN	chr3L	13882512	13973853	0.142502
ABN	chr3L	13882512	13973855	0.142502
ABN	chr3L	13882512	13974178	0.138202
ABN	chr3L	13882512	13974211	0.185811
ABN	chr3L	13882512	13974832	0.0135594
ABN	chr3L	13882512	13974968	0.0299698
ABN	chr3L	13882512	13974974	0.0211891
ABN	chr3L	13882512	13975003	0.0284344
ABN	chr3L	13882512	13975090	0.0311939
ABN	chr3L	13882512	13975272	0.017225
ABN	chr3L	13882512	13975310	0.00769698
ABN	chr3L	13882512	13975339	0.00968957
ABN	chr3L	13882512	13975360	0.00809905
ABN	chr3L	13882512	13975364	0.00809905
ABN	chr3L	13882512	13975369	0.00861505
ABN	chr3L	13882512	13975370	0.00809905
ABN	chr3L	13882512	13975376	0.0087255
ABN	chr3L	13882512	13975441	0.00981209
ABN	chr3L	13882512	13975443	0.00981209
ABN	chr3L	13882512	13975466	0.00865514
ABN	chr3L	13882512	13975471	0.00870982
ABN	chr3L	13882512	13975477	0.00669469
ABN	chr3L	13882512	13975484	0.00925608
ABN	chr3L	13882512	13975503	0.00967613
ABN	chr3L	13882512	13975504	0.00934343
ABN	chr3L	13882512	13975515	0.00934343
ABN	chr3L	13882512	13975605	0.0173953
ABN	chr3L	13882512	13976297	0.262639
ABN	chr3L	13882512	13976332	0.0377981
ABN	chr3L	13882512	13976335	0.0377981
ABN	chr3L	13882512	13976464	0.192369
ABN	chr3L	13882512	13976497	0.266085
ABN	chr3L	13882512	13976545	0.0136096
ABN	chr3L	13882512	13976554	0.187094
ABN	chr3L	13882512	13976665	0.192929
ABN	chr3L	13882512	13976672	0.0013138
ABN	chr3L	13882512	13976707	0.0388635
ABN	chr3L	13882512	13976755	0.270786
ABN	chr3L	13882512	13976809	0.277793
ABN	chr3L	13882512	13976818	0.277793
ABN	chr3L	13882512	13976926	0.187276
ABN	chr3L	13882512	13976944	0.149498
ABN	chr3L	13882512	13976959	0.199999
ABN	chr3L	13882512	13977046	0.239398
ABN	chr3L	13882512	13977064	0.0153904
ABN	chr3L	13882512	13977094	0.014875
ABN	chr3L	13882512	13977112	0.201506
ABN	chr3L	13882512	13977262	0.159171
ABN	chr3L	13882512	13977291	0.256017
ABN	chr3L	13882512	13977292	0.157949
ABN	chr3L	13882512	13977313	0.00116524
ABN	chr3L	13882512	13977331	0.230173
ABN	chr3L	13882512	13977346	0.219722
ABN	chr3L	13882512	13977452	0.00646861
ABN	chr3L	13882512	13977574	0.249217
ABN	chr3L	13882512	13977652	0.0473967
ABN	chr3L	13882512	13977663	0.168123
ABN	chr3L	13882512	13977681	0.293823
ABN	chr3L	13882512	13977686	0.217193
ABN	chr3L	13882512	13977693	0.192141
ABN	chr3L	13882512	13977723	0.191614
ABN	chr3L	13882512	13977757	0.0442182
ABN	chr3L	13882512	13977767	0.0443054
ABN	chr3L	13882512	13977774	0.0109188
ABN	chr3L	13882512	13977791	0.0443054
ABN	chr3L	13882512	13977796	0.0103935
ABN	chr3L	13882512	13977907	0.18379
ABN	chr3L	13882512	13977923	0.265287
ABN	chr3L	13882512	13978225	0.00186539
ABN	chr3L	13882512	13978519	0.294619
ABN	chr3L	13882512	13978580	0.193523
ABN	chr3L	13882512	13978681	0.195099
ABN	chr3L	13882512	13978750	0.0153904
ABN	chr3L	13882512	13978952	0.0105494
ABN	chr3L	13882512	13978955	0.0105494
ABN	chr3L	13882512	13979043	0.00269386
ABN	chr3L	13882512	13979173	0.0121565
ABN	chr3L	13882512	13979313	0.00336751
ABN	chr3L	13882512	13979314	0.00331233
ABN	chr3L	13882512	13979316	0.00213305
ABN	chr3L	13882512	13979330	0.00347762
ABN	chr3L	13882512	13979339	0.00328206
ABN	chr3L	13882512	13979722	0.17182
ABN	chr3L	13882512	13979928	0.235848
ABN	chr3L	13882512	13979943	0.231739
ABN	chr3L	13882512	13979946	0.24477
ABN	chr3L	13882512	13979972	0.162699
ABN	chr3L	13882512	13979974	0.231304
ABN	chr3L	13882512	13979983	0.239972
ABN	chr3L	13882512	13980031	0.227833
ABN	chr3L	13882512	13980032	0.236479
ABN	chr3L	13882512	13980071	0.00128995
ABN	chr3L	13882512	13980080	0.236497
ABN	chr3L	13882512	13980127	0.24633
ABN	chr3L	13882512	13980128	0.24571
ABN	chr3L	13882512	13980145	0.26609
ABN	chr3L	13882512	13980230	0.234415
ABN	chr3L	13882512	13980285	0.25405
ABN	chr3L	13882512	13980598	0.268044
ABN	chr3L	13882512	13980602	0.190908
ABN	chr3L	13882512	13980612	0.00147052
ABN	chr3L	13882512	13980981	0.244069
ABN	chr3L	13882512	13981203	0.47883
ABN	chr3L	13882512	13981205	0.488618
ABN	chr3L	13882512	13981236	0.0239258
ABN	chr3L	13882512	13981321	0.428053
ABN	chr3L	13882512	13981338	0.051877
ABN	chr3L	13882512	13981382	0.0505396
ABN	chr3L	13882512	13981448	0.531178
ABN	chr3L	13882512	13981459	0.00854297
ABN	chr3L	13882512	13981505	0.00796954
ABN	chr3L	13882512	13981526	0.515264
ABN	chr3L	13882512	13981530	0.594105
ABN	chr3L	13882512	13981540	0.00348934
ABN	chr3L	13882512	13981542	0.00319672
ABN	chr3L	13882512	13981553	0.00303293
ABN	chr3L	13882512	13981581	0.589066
ABN	chr3L	13882512	13981586	0.00480759
ABN	chr3L	13882512	13981589	0.23399
ABN	chr3L	13882512	13981607	0.213557
ABN	chr3L	13882512	13981631	0.325242
ABN	chr3L	13882512	13981641	0.0088162
ABN	chr3L	13882512	13981741	0.00363112
ABN	chr3L	13882512	13981791	0.0390112
ABN	chr3L	13882512	13981843	0.25936
ABN	chr3L	13882512	13981853	0.252714
ABN	chr3L	13882512	13982326	0.269553
ABN	chr3L	13882512	13982803	0.00197947
ABN	chr3L	13882512	13982942	0.00254667
ABN	chr3L	13882512	13982943	0.00254667
ABN	chr3L	13882512	13982972	0.000340314
ABN	chr3L	13882512	13982992	0.000158997
ABN	chr3L	13882512	13983180	1.35018e-05
ABN	chr3L	13882512	13983359	4.1389e-05
ABN	chr3L	13882512	13983391	0.000223712
ABN	chr3L	13882512	13983400	0.000712511
ABN	chr3L	13882512	13983414	0.00225085
ABN	chr3L	13882512	13983428	0.000439575
ABN	chr3L	13882512	13983432	3.27495e-05
ABN	chr3L	13882512	13983435	3.66369e-05
ABN	chr3L	13882512	13983640	0.00269514
ABN	chr3L	13882512	13983654	0.00292684
ABN	chr3L	13882512	13983663	0.00292684
ABN	chr3L	13882512	13983665	0.00292684
ABN	chr3L	13882512	13984050	0.00222796
ABN	chr3L	13882512	13984065	0.00242327
ABN	chr3L	13882512	13984070	0.000951199
ABN	chr3L	13882512	13984125	0.00291876
ABN	chr3L	13882512	13984370	2.61004e-05
ABN	chr3L	13882512	13984391	0.247237
ABN	chr3L	13882512	13984464	9.77396e-07
ABN	chr3L	13882512	13984467	0.0055498
ABN	chr3L	13882512	13984494	0.000452286
ABN	chr3L	13882512	13984538	0.00357681
ABN	chr3L	13882512	13984605	0.00484838
ABN	chr3L	13882512	13984633	0.00484838
ABN	chr3L	13882512	13984640	0.0369015
ABN	chr3L	13882512	13984751	0.169635
ABN	chr3L	13882512	13984809	0.276003
ABN	chr3L	13882512	13984998	0.00169896
ABN	chr3L	13882512	13985011	0.194637
ABN	chr3L	13882512	13985013	0.203092
ABN	chr3L	13882512	13985048	0.00183208
ABN	chr3L	13882512	13985061	0.213381
ABN	chr3L	13882512	13985080	0.216524
ABN	chr3L	13882512	13985085	0.218196
ABN	chr3L	13882512	13985100	0.217249
ABN	chr3L	13882512	13985103	0.216779
ABN	chr3L	13882512	13985337	0.000378132
ABN	chr3L	13882512	13985362	0.000157488
ABN	chr3L	13882512	13985420	0.0275855
ABN	chr3L	13882512	13985671	0.00116524
ABN	chr3L	13882512	13985680	0.00110538
ABN	chr3L	13882512	13985775	7.23143e-05
ABN	chr3L	13882512	13985804	1.53804e-05
ABN	chr3L	13882512	13985927	0.00741114
ABN	chr3L	13882512	13985935	0.0151798
ABN	chr3L	13882512	13986182	0.0181041
ABN	chr3L	13882512	13986445	0.00129184
ABN	chr3L	13882512	13986538	0.000486969
ABN	chr3L	13882512	13986545	0.000197407
ABN	chr3L	13882512	13986841	0.00125935
ABN	chr3L	13882512	13986920	0.00153952
ABN	chr3L	13882512	13986929	0.00119349
ABN	chr3L	13882512	13986942	0.00382987
ABN	chr3L	13882512	13986959	0.00134212
ABN	chr3L	13882512	13987045	0.0015096
ABN	chr3L	13882512	13987047	0.0015096
ABN	chr3L	13882512	13988043	0.149302
ABN	chr3L	13882512	13988314	0.213567
ABN	chr3L	13882512	13988321	0.266505
ABN	chr3L	13882512	13988453	0.273556
ABN	chr3L	13882512	13988557	9.4507e-05
ABN	chr3L	13882512	13988757	0.0216968
ABN	chr3L	13882512	13988848	4.2578e-06
ABN	chr3L	13882512	13989051	0.0137223
ABN	chr3L	13882512	13989095	0.0120535
ABN	chr3L	13882512	13989106	0.0308492
ABN	chr3L	13882512	13989144	0.0134395
ABN	chr3L	13882512	13989261	0.00779492
ABN	chr3L	13882512	13989286	0.00825468
ABN	chr3L	13882512	13989383	4.55991e-05
ABN	chr3L	13882512	13989424	6.03457e-05
ABN	chr3L	13882512	13989426	0.000131848
ABN	chr3L	13882512	13989477	0.000322053
ABN	chr3L	13882512	13989496	2.36051e-06
ABN	chr3L	13882512	13989501	4.40483e-05
ABN	chr3L	13882512	13989528	1.65322e-07
ABN	chr3L	13882512	13989544	0.000244948
ABN	chr3L	13882512	13989683	0.00028808
ABN	chr3L	13882512	13989720	0.00455294
ABN	chr3L	13882512	13989725	0.00739648
ABN	chr3L	13882512	13989728	4.05148e-05
ABN	chr3L	13882512	13989731	1.7373e-05
ABN	chr3L	13882512	13990129	0.255348
ABN	chr3L	13882512	13990300	0.0510013
ABN	chr3L	13882512	13990313	0.0133755
ABN	chr3L	13882512	13990584	0.0108689
ABN	chr3L	13882512	13990646	0.0520897
ABN	chr3L	13882512	13990737	0.0513318
ABN	chr3L	13882512	13990766	0.0230902
ABN	chr3L	13882512	13990768	0.00120783
ABN	chr3L	13882512	13990808	0.0232496
ABN	chr3L	13882512	13990943	0.0381795
ABN	chr3L	13882512	13990959	0.0202042
ABN	chr3L	13882512	13991040	0.0530003
ABN	chr3L	13882512	13991043	0.0543098
ABN	chr3L	13882512	13991060	0.0530003
ABN	chr3L	13882512	13991106	0.0574374
ABN	chr3L	13882512	13991108	0.0600238
ABN	chr3L	13882512	13991441	0.00262195
ABN	chr3L	13882512	13991506	0.2521
ABN	chr3L	13882512	13991596	0.292726
ABN	chr3L	13882512	13991691	0.283266
ABN	chr3L	13882512	13991913	0.00329948
ABN	chr3L	13882512	13991985	0.000158146
ABN	chr3L	13882512	13992734	0.0167167
ABN	chr3L	13882512	13993001	0.0153666
ABN	chr3L	13882512	13993343	0.0179619
ABN	chr3L	13882512	13993401	0.0188433
ABN	chr3L	13882512	13993468	0.0170093
ABN	chr3L	13882512	13993474	0.0177876
ABN	chr3L	13882512	13993747	0.0123972
ABN	chr3L	13882512	13993758	0.0124542
ABN	chr3L	13882512	13993809	0.0135621
ABN	chr3L	13882512	13993868	0.0140261
ABN	chr3L	13882512	13993875	0.0146609
ABN	chr3L	13882512	13993995	0.014155
ABN	chr3L	13882512	13994244	0.00242308
ABN	chr3L	13882512	13994299	0.0114611
ABN	chr3L	13882512	13994314	0.0113879
ABN	chr3L	13882512	13994317	0.0113879
ABN	chr3L	13882512	13994539	0.0119866
ABN	chr3L	13882512	13994549	0.0136227
ABN	chr3L	13882512	13995440	0.0120427
ABN	chr3L	13882512	13995482	0.0114611
ABN	chr3L	13882512	13995582	0.0139457
ABN	chr3L	13882512	13995603	0.0139457
ABN	chr3L	13882512	13995656	0.0146803
ABN	chr3L	13882512	13995677	0.0146803
ABN	chr3L	13882512	13995755	0.0139457
ABN	chr3L	13882512	13995788	0.0154409
ABN	chr3L	13882512	13995789	0.0154409
ABN	chr3L	13882512	13995792	0.0154409
ABN	chr3L	13882512	13995818	0.0146803
ABN	chr3L	13882512	13996113	0.192777
ABN	chr3L	13882512	13996137	0.194837
ABN	chr3L	13882512	13996173	0.196896
ABN	chr3L	13882512	13996192	0.196064
ABN	chr3L	13882512	13996338	0.247692
ABN	chr3L	13882512	13996356	0.247692
ABN	chr3L	13882512	13996480	0.245097
ABN	chr3L	13882512	13996484	0.245097
ABN	chr3L	13882512	13996560	0.237365
ABN	chr3L	13882512	13996615	0.218701
ABN	chr3L	13882512	13996685	0.16058
ABN	chr3L	13882512	13996733	0.241474
ABN	chr3L	13882512	13996734	0.222446
ABN	chr3L	13882512	13996735	0.22046
ABN	chr3L	13882512	13996819	0.0206794
ABN	chr3L	13882512	13997198	0.213284
ABN	chr3L	13882512	13997200	0.212402
ABN	chr3L	13882512	13997219	0.215228
ABN	chr3L	13882512	13997244	0.216131
ABN	chr3L	13882512	13997397	0.226681
ABN	chr3L	13882512	13997475	0.215184
ABN	chr3L	13882512	13997484	0.215184
ABN	chr3L	13882512	13997493	0.213714
ABN	chr3L	13882512	13997496	0.216452
ABN	chr3L	13882512	13997672	0.0380806
ABN	chr3L	13882512	13997677	0.0190929
ABN	chr3L	13882512	13997857	0.0179871
ABN	chr3L	13882512	13997872	0.0194389
ABN	chr3L	13882512	13997873	0.0194389
ABN	chr3L	13882512	13997880	0.0193564
ABN	chr3L	13882512	13997881	0.0193564
ABN	chr3L	13882512	13997883	0.0193564
ABN	chr3L	13882512	13997885	0.0193564
ABN	chr3L	13882512	13997901	0.265844
ABN	chr3L	13882512	13997946	0.273934
ABN	chr3L	13882512	13998205	0.00625612
ABN	chr3L	13882512	13998361	0.275848
ABN	chr3L	13882512	13998640	0.00375393
ABN	chr3L	13882512	13998646	0.271809
ABN	chr3L	13882512	13998680	0.00375393
ABN	chr3L	13882512	13999109	0.232369
ABN	chr3L	13882512	13999204	0.25421
ABN	chr3L	13882512	13999208	0.256825
ABN	chr3L	13882512	13999209	0.256825
ABN	chr3L	13882512	13999210	0.257858
ABN	chr3L	13882512	13999336	0.255123
ABN	chr3L	13882512	13999368	0.263113
ABN	chr3L	13882512	13999369	0.2811
ABN	chr3L	13882512	13999380	0.290688
ABN	chr3L	13882512	13999386	0.280984
ABN	chr3L	13882512	13999387	0.296228
ABN	chr3L	13882512	13999515	0.237855
ABN	chr3L	13882512	13999537	0.240408
ABN	chr3L	13882512	13999648	0.202416
ABN	chr3L	13882512	13999915	0.00104461
ABN	chr3L	13882512	14000478	0.191883
ABN	chr3L	13882512	14000599	0.0103957
ABN	chr3L	13882512	14000764	0.000185786
ABN	chr3L	13882512	14000956	0.28636
ABN	chr3L	13882512	14000962	0.28636
ABN	chr3L	13882512	14000971	0.282468
ABN	chr3L	13882512	14001091	0.000366849
ABN	chr3L	13882512	14001118	0.000526563
ABN	chr3L	13882512	14001370	0.275863
ABN	chr3L	13882512	14001468	7.10792e-05
ABN	chr3L	13882512	14001471	0.210256
ABN	chr3L	13882512	14001476	1.2007e-05
ABN	chr3L	13882512	14001621	0.00129285
ABN	chr3L	13882512	14001733	1.04859e-05
ABN	chr3L	13882512	14001781	0.000232224
ABN	chr3L	13882512	14001802	0.000264271
ABN	chr3L	13882512	14001955	0.000367738
ABN	chr3L	13882512	14001968	0.000172067
ABN	chr3L	13882512	14002014	0.000600993
ABN	chr3L	13882512	14002046	0.000506457
ABN	chr3L	13882512	14002057	0.000305468
ABN	chr3L	13882512	14002601	0.000474293
ABN	chr3L	13882512	14002953	0.222533
ABN	chr3L	13882512	14003107	0.182388
ABN	chr3L	13882512	14003428	0.00132713
ABN	chr3L	13882512	14003482	2.38143e-05
ABN	chr3L	13882512	14003599	0.000514526
ABN	chr3L	13882512	14003950	0.000872921
ABN	chr3L	13882512	14004100	0.270282
ABN	chr3L	13882512	14004217	0.215325
ABN	chr3L	13882512	14004518	2.12926e-06
ABN	chr3L	13882512	14004519	0.000749977
ABN	chr3L	13882512	14004576	0.000872921
ABN	chr3L	13882512	14004588	4.02431e-07
ABN	chr3L	13882512	14004624	0.000872921
ABN	chr3L	13882512	14005038	0.187555
ABN	chr3L	13882512	14005160	0.000518647
ABN	chr3L	13882512	14005677	0.117797
ABN	chr3L	13882512	14005679	0.178698
ABN	chr3L	13882512	14006026	0.217579
ABN	chr3L	13882512	14006396	7.71304e-06
ABN	chr3L	13882512	14006555	0.268627
ABN	chr3L	13882512	14006702	0.000467718
ABN	chr3L	13882512	14006989	0.000650687
ABN	chr3L	13882512	14007335	0.21384
ABN	chr3L	13882512	14007754	1.82095e-05
ABN	chr3L	13882512	14007768	3.58763e-06
ABN	chr3L	13882512	14007771	9.7517e-06
ABN	chr3L	13882512	14007952	0.000494597
ABN	chr3L	13882512	14007969	0.00151598
ABN	chr3L	13882512	14008254	0.000304879
ABN	chr3L	13882512	14008290	0.000379869
ABN	chr3L	13882512	14008518	6.27861e-05
ABN	chr3L	13882512	14008679	0.31201
ABN	chr3L	13882512	14008842	2.09776e-05
ABN	chr3L	13882512	14008968	7.71304e-06
ABN	chr3L	13882512	14009076	0.0115564
ABN	chr3L	13882512	14009112	1.2766e-05
ABN	chr3L	13882512	14009118	1.24875e-05
ABN	chr3L	13882512	14009163	2.88531e-05
ABN	chr3L	13882512	14009253	7.71304e-06
ABN	chr3L	13882512	14009544	0.053785
ABN	chr3L	13882512	14009568	0.0554655
ABN	chr3L	13882512	14009574	0.0331599
ABN	chr3L	13882512	14009638	0.306581
ABN	chr3L	13882512	14009697	2.09779e-05
ABN	chr3L	13882512	14009730	0.292692
ABN	chr3L	13882512	14009736	0.294195
ABN	chr3L	13882512	14009837	0.34917
ABN	chr3L	13882512	14009870	0.289141
ABN	chr3L	13882512	14009969	0.303413
ABN	chr3L	13882512	14010228	0.000929352
ABN	chr3L	13882512	14010352	0.311642
ABN	chr3L	13882512	14010487	0.000117811
ABN	chr3L	13882512	14010531	0.269042
ABN	chr3L	13882512	14010541	0.336034
ABN	chr3L	13882512	14010544	0.33551
ABN	chr3L	13882512	14010551	0.338077
ABN	chr3L	13882512	14010559	0.338077
ABN	chr3L	13882512	14010574	0.337044
ABN	chr3L	13882512	14010615	0.00626986
ABN	chr3L	13882512	14010662	0.337572
ABN	chr3L	13882512	14010909	0.306542
ABN	chr3L	13882512	14010917	0.274617
ABN	chr3L	13882512	14010953	0.350232
ABN	chr3L	13882512	14010967	0.351676
ABN	chr3L	13882512	14011491	0.298022
ABN	chr3L	13882512	14011788	0.306331
ABN	chr3L	13882512	14012274	0.269969
ABN	chr3L	13882512	14012473	0.268025
ABN	chr3L	13882512	14012481	0.269969
ABN	chr3L	13882512	14012520	0.271434
ABN	chr3L	13882512	14012535	0.273454
ABN	chr3L	13882512	14012583	0.27462
ABN	chr3L	13882512	14012592	0.271122
ABN	chr3L	13882512	14012748	0.227599
ABN	chr3L	13882512	14012865	0.000306674
ABN	chr3L	13882512	14012964	0.000399162
ABN	chr3L	13882512	14013010	0.000386037
ABN	chr3L	13882512	14013121	0.209703
ABN	chr3L	13882512	14013165	0.000429792
ABN	chr3L	13882512	14013181	0.000318498
ABN	chr3L	13882512	14013509	0.262209
ABN	chr3L	13882512	14013576	0.170105
ABN	chr3L	13882512	14013924	0.251669
ABN	chr3L	13882512	14013930	9.74106e-05
ABN	chr3L	13882512	14013942	0.000146355
ABN	chr3L	13882512	14014070	4.18418e-05
ABN	chr3L	13882512	14014079	3.73736e-06
ABN	chr3L	13882512	14014080	1.6797e-05
ABN	chr3L	13882512	14014182	2.74029e-08
ABN	chr3L	13882512	14014212	3.87226e-06
ABN	chr3L	13882512	14014398	9.60777e-05
ABN	chr3L	13882512	14014470	4.02431e-07
ABN	chr3L	13882512	14014509	4.02431e-07
ABN	chr3L	13882512	14014905	0.174444
ABN	chr3L	13882512	14015115	3.63911e-07
ABN	chr3L	13882512	14015287	6.77612e-05
ABN	chr3L	13882512	14015760	0.271262
ABN	chr3L	13882512	14015959	0.271735
ABN	chr3L	13882512	14017101	0.187817
ABN	chr3L	13882512	14017909	0.177696
ABN	chr3L	13882512	14017990	0.190435
ABN	chr3L	13882512	14018669	0.00077639
ABN	chr3L	13882512	14018746	0.171614
ABN	chr3L	13882512	14018787	0.175462
ABN	chr3L	13882512	14018850	0.179319
ABN	chr3L	13882512	14019275	0.000713613
ABN	chr3L	13882512	14019350	0.00112517
ABN	chr3L	13882512	14019443	0.00118689
ABN	chr3L	13882512	14019567	0.0014717
ABN	chr3L	13882512	14019688	0.177324
ABN	chr3L	13882512	14019758	0.0017819
ABN	chr3L	13882512	14020077	0.204724
ABN	chr3L	13882512	14020203	0.00296334
ABN	chr3L	13882512	14020224	0.000997624
ABN	chr3L	13882512	14020541	0.00111326
ABN	chr3L	13882512	14020830	0.182089
ABN	chr3L	13882512	14021019	0.00133923
ABN	chr3L	13882512	14021107	0.218043
ABN	chr3L	13882512	14021629	0.200426
ABN	chr3L	13882512	14021659	0.195112
ABN	chr3L	13882512	14021695	0.00076557
ABN	chr3L	13882512	14022121	0.179405
ABN	chr3L	13882512	14022475	0.00419724
ABN	chr3L	13882512	14022478	0.00419724
ABN	chr3L	13882512	14022637	0.00692008
ABN	chr3L	13882512	14023059	0.00591819
ABN	chr3L	13882512	14023201	0.00188189
ABN	chr3L	13882512	14023237	0.000609176
ABN	chr3L	13882512	14023269	0.00188189
ABN	chr3L	13882512	14023372	0.00262568
ABN	chr3L	13882512	14023390	0.00211295
ABN	chr3L	13882512	14023432	0.00209672
ABN	chr3L	13882512	14023511	0.261822
ABN	chr3L	13882512	14023514	0.264084
ABN	chr3L	13882512	14023521	0.154758
ABN	chr3L	13882512	14023522	0.173156
ABN	chr3L	13882512	14023533	0.110624
ABN	chr3L	13882512	14023543	0.157952
ABN	chr3L	13882512	14023548	0.157367
ABN	chr3L	13882512	14023549	0.155918
ABN	chr3L	13882512	14023557	0.153209
ABN	chr3L	13882512	14023560	0.0429999
ABN	chr3L	13882512	14023561	0.0429999
ABN	chr3L	13882512	14023564	0.15435
ABN	chr3L	13882512	14023566	0.153075
ABN	chr3L	13882512	14023572	0.167237
ABN	chr3L	13882512	14023579	0.16368
ABN	chr3L	13882512	14023595	0.043911
ABN	chr3L	13882512	14023661	0.00233152
ABN	chr3L	13882512	14023813	0.258153
ABN	chr3L	13882512	14023883	0.229392
ABN	chr3L	13882512	14024126	0.263338
ABN	chr3L	13882512	14024297	0.00378937
ABN	chr3L	13882512	14024467	0.243324
ABN	chr3L	13882512	14024468	0.245119
ABN	chr3L	13882512	14024512	0.00692008
ABN	chr3L	13882512	14024579	0.00105881
ABN	chr3L	13882512	14024738	0.00144122
ABN	chr3L	13882512	14024801	0.00356755
ABN	chr3L	13882512	14024804	0.148677
ABN	chr3L	13882512	14024810	0.136876
ABN	chr3L	13882512	14024813	0.00554793
ABN	chr3L	13882512	14024825	0.147369
ABN	chr3L	13882512	14024831	0.158483
ABN	chr3L	13882512	14024834	0.148102
ABN	chr3L	13882512	14025207	0.251312
ABN	chr3L	13882512	14025643	0.245037
ABN	chr3L	13882512	14025700	0.00166209
ABN	chr3L	13882512	14025721	4.72481e-06
ABN	chr3L	13882512	14025736	0.00215566
ABN	chr3L	13882512	14025775	0.217326
ABN	chr3L	13882512	14025801	0.00104311
ABN	chr3L	13882512	14025805	0.260402
ABN	chr3L	13882512	14025814	0.258722
ABN	chr3L	13882512	14025861	0.0260034
ABN	chr3L	13882512	14025946	7.0479e-05
ABN	chr3L	13882512	14026210	0.00121272
ABN	chr3L	13882512	14026414	0.258061
ABN	chr3L	13882512	14026459	0.263692
ABN	chr3L	13882512	14026747	0.257156
ABN	chr3L	13882512	14026780	0.255645
ABN	chr3L	13882512	14027149	0.253021
ABN	chr3L	13882512	14027181	6.77673e-05
ABN	chr3L	13882512	14027617	0.262326
ABN	chr3L	13882512	14027689	0.177186
ABN	chr3L	13882512	14027710	0.216903
ABN	chr3L	13882512	14027713	0.173129
ABN	chr3L	13882512	14027773	0.134268
ABN	chr3L	13882512	14027776	0.105649
ABN	chr3L	13882512	14027779	0.0208666
ABN	chr3L	13882512	14027797	0.1909
ABN	chr3L	13882512	14027809	0.266171
ABN	chr3L	13882512	14028174	0.274745
ABN	chr3L	13882512	14028710	0.235347
ABN	chr3L	13882512	14029097	0.0012526
ABN	chr3L	13882512	14029190	0.0063261
ABN	chr3L	13882512	14029191	0.0063261
ABN	chr3L	13882512	14029243	0.00668395
ABN	chr3L	13882512	14029253	0.00716137
ABN	chr3L	13882512	14029450	0.00105996
ABN	chr3L	13882512	14029574	0.00119077
ABN	chr3L	13882512	14029575	0.00119077
ABN	chr3L	13882512	14029576	0.00101959
ABN	chr3L	13882512	14029746	0.212332
ABN	chr3L	13882512	14029791	0.000788677
ABN	chr3L	13882512	14029974	0.0012526
ABN	chr3L	13882512	14030729	0.249377
ABN	chr3L	13882512	14031178	0.246258
ABN	chr3L	13882512	14031287	0.241814
ABN	chr3L	13882512	14031330	0.176066
ABN	chr3L	13882512	14031351	0.170009
ABN	chr3L	13882512	14031460	0.18549
ABN	chr3L	13882512	14031569	0.0010784
ABN	chr3L	13882512	14031605	0.00162021
ABN	chr3L	13882512	14031849	0.0014147
ABN	chr3L	13882512	14032088	0.000802881
ABN	chr3L	13882512	14032578	0.00166081
ABN	chr3L	13882512	14032907	0.0017312
ABN	chr3L	13882512	14032920	0.0017312
ABN	chr3L	13882512	14032963	0.00162719
ABN	chr3L	13882512	14033188	0.00110617
ABN	chr3L	13882512	14033285	0.00128248
ABN	chr3L	13882512	14033287	0.00128248
ABN	chr3L	13882512	14033386	0.00186296
ABN	chr3L	13882512	14033392	0.00186296
ABN	chr3L	13882512	14033557	0.00145905
ABN	chr3L	13882512	14033560	0.00145905
ABN	chr3L	13882512	14033620	0.00145905
ABN	chr3L	13882512	14034172	0.00106071
ABN	chr3L	13882512	14034248	0.28153
ABN	chr3L	13882512	14034258	0.28153
ABN	chr3L	13882512	14034280	0.00111571
ABN	chr3L	13882512	14034284	0.271711
ABN	chr3L	13882512	14034375	0.0010574
ABN	chr3L	13882512	14034452	0.00129366
ABN	chr3L	13882512	14034453	0.00129366
ABN	chr3L	13882512	14034515	0.00111651
ABN	chr3L	13882512	14034568	0.00111651
ABN	chr3L	13882512	14034589	0.00111651
ABN	chr3L	13882512	14034644	0.0010709
ABN	chr3L	13882512	14034742	0.000983927
ABN	chr3L	13882512	14035109	0.000926119
ABN	chr3L	13882512	14035119	0.00077828
ABN	chr3L	13882512	14035254	0.201676
ABN	chr3L	13882512	14035314	0.00594426
ABN	chr3L	13882512	14035351	0.210256
ABN	chr3L	13882512	14035392	0.000864854
ABN	chr3L	13882512	14035437	0.00643968
ABN	chr3L	13882512	14035968	0.000120859
ABN	chr3L	13882512	14036061	0.00193199
ABN	chr3L	13882512	14036902	0.00622507
ABN	chr3L	13882512	14036921	0.0176893
ABN	chr3L	13882512	14036999	0.00594426
ABN	chr3L	13882512	14037040	0.000289569
ABN	chr3L	13882512	14037053	0.00134794
ABN	chr3L	13882512	14037265	0.0068372
ABN	chr3L	13882512	14037993	0.00659877
ABN	chr3L	13882512	14038350	0.0133151
ABN	chr3L	13882512	14038697	0.0192182
ABN	chr3L	13882512	14038889	0.00640919
ABN	chr3L	13882512	14038910	0.276005
ABN	chr3L	13882512	14038941	0.0177835
ABN	chr3L	13882512	14039027	0.019014
ABN	chr3L	13882512	14039038	0.00640677
ABN	chr3L	13882512	14039039	0.00640677
ABN	chr3L	13882512	14039225	0.00600276
ABN	chr3L	13882512	14039528	0.00425678
ABN	chr3L	13882512	14040120	0.000343963
ABN	chr3L	13882512	14040276	0.0378351
ABN	chr3L	13882512	14040692	0.0209642
ABN	chr3L	13882512	14040780	0.0227687
ABN	chr3L	13882512	14041071	0.0201949
ABN	chr3L	13882512	14041073	0.020205
ABN	chr3L	13882512	14041077	0.0196096
ABN	chr3L	13882512	14041093	0.0196075
ABN	chr3L	13882512	14041132	0.0186361
ABN	chr3L	13882512	14041140	0.0192113
ABN	chr3L	13882512	14041198	0.231107
ABN	chr3L	13882512	14041230	0.00675681
ABN	chr3L	13882512	14041247	0.0525741
ABN	chr3L	13882512	14041248	0.0538723
ABN	chr3L	13882512	14041395	0.000716426
ABN	chr3L	13882512	14041726	0.20423
ABN	chr3L	13882512	14041803	0.0175274
ABN	chr3L	13882512	14041913	0.0293692
ABN	chr3L	13882512	14041920	0.00947562
ABN	chr3L	13882512	14042214	0.0218377
ABN	chr3L	13882512	14042400	0.00538101
ABN	chr3L	13882512	14042549	0.00458659
ABN	chr3L	13882512	14042657	0.0087422
ABN	chr3L	13882512	14042702	0.0148364
ABN	chr3L	13882512	14042879	0.0392097
ABN	chr3L	13882512	14043239	0.151225
ABN	chr3L	13882512	14043418	0.000433612
ABN	chr3L	13882512	14043651	0.0391185
ABN	chr3L	13882512	14043828	0.229528
ABN	chr3L	13882512	14043834	0.157743
ABN	chr3L	13882512	14043976	0.231021
ABN	chr3L	13882512	14044060	0.0300769
ABN	chr3L	13882512	14044243	0.190078
ABN	chr3L	13882512	14044378	0.242659
ABN	chr3L	13882512	14044444	0.24287
ABN	chr3L	13882512	14044471	0.242825
ABN	chr3L	13882512	14044567	0.157772
ABN	chr3L	13882512	14044588	0.17855
ABN	chr3L	13882512	14044669	0.269692
ABN	chr3L	13882512	14044882	0.170377
ABN	chr3L	13882512	14044989	0.252779
ABN	chr3L	13882512	14045038	0.269325
ABN	chr3L	13882512	14045279	0.278002
ABN	chr3L	13882512	14045312	0.190579
ABN	chr3L	13882512	14045362	0.00640677
ABN	chr3L	13882512	14045428	0.200692
ABN	chr3L	13882512	14045551	0.175912
ABN	chr3L	13882512	14045662	0.00150634
ABN	chr3L	13882512	14045782	0.000669656
ABN	chr3L	13882512	14045807	0.198499
ABN	chr3L	13882512	14045812	0.198499
ABN	chr3L	13882512	14046001	0.0112514
ABN	chr3L	13882512	14046085	0.0187218
ABN	chr3L	13882512	14046124	0.201016
ABN	chr3L	13882512	14046297	0.279131
ABN	chr3L	13882512	14046439	0.0129023
ABN	chr3L	13882512	14046478	0.000706458
ABN	chr3L	13882512	14046550	0.000676457
ABN	chr3L	13882512	14046644	0.000676457
ABN	chr3L	13882512	14046651	0.0260356
ABN	chr3L	13882512	14046653	0.0115538
ABN	chr3L	13882512	14046655	0.0116407
ABN	chr3L	13882512	14046696	0.000676457
ABN	chr3L	13882512	14046734	0.0114015
ABN	chr3L	13882512	14046740	0.0114015
ABN	chr3L	13882512	14046797	0.272493
ABN	chr3L	13882512	14046860	0.0278471
ABN	chr3L	13882512	14047052	0.0237164
ABN	chr3L	13882512	14047144	0.00563107
ABN	chr3L	13882512	14047346	0.00103003
ABN	chr3L	13882512	14047562	0.000598992
ABN	chr3L	13882512	14047724	0.0335622
ABN	chr3L	13882512	14047804	0.000125982
ABN	chr3L	13882512	14047812	0.00692008
ABN	chr3L	13882512	14047920	0.010858
ABN	chr3L	13882512	14048031	0.0606643
ABN	chr3L	13882512	14048033	0.0609234
ABN	chr3L	13882512	14048035	0.0621887
ABN	chr3L	13882512	14048050	0.0610429
ABN	chr3L	13882512	14048483	0.00372995
ABN	chr3L	13882512	14048501	0.0157455
ABN	chr3L	13882512	14048855	0.000108299
ABN	chr3L	13882512	14048951	0.00998498
ABN	chr3L	13882512	14048996	0.00053484
ABN	chr3L	13882512	14049044	0.00417589
ABN	chr3L	13882512	14049045	0.0096923
ABN	chr3L	13882512	14049053	0.000635463
ABN	chr3L	13882512	14049077	0.000635463
ABN	chr3L	13882512	14049176	0.000766925
ABN	chr3L	13882512	14049368	0.0109901
ABN	chr3L	13882512	14049380	0.0104899
ABN	chr3L	13882512	14049454	0.00594426
ABN	chr3L	13882512	14049478	0.0340733
ABN	chr3L	13882512	14049479	0.00547348
ABN	chr3L	13882512	14049488	0.20393
ABN	chr3L	13882512	14049489	0.202929
ABN	chr3L	13882512	14049643	0.204174
ABN	chr3L	13882512	14049818	0.000371294
ABN	chr3L	13882512	14049861	0.0101746
ABN	chr3L	13882512	14049939	0.17574
ABN	chr3L	13882512	14049954	0.135096
ABN	chr3L	13882512	14049991	0.137954
ABN	chr3L	13882512	14050003	0.181532
ABN	chr3L	13882512	14050311	0.0678813
ABN	chr3L	13882512	14050327	0.0665407
ABN	chr3L	13882512	14050343	0.0809734
ABN	chr3L	13882512	14050378	0.154811
ABN	chr3L	13882512	14050389	0.248758
ABN	chr3L	13882512	14050454	0.282217
ABN	chr3L	13882512	14050494	0.00640677
ABN	chr3L	13882512	14050496	0.00640677
ABN	chr3L	13882512	14050498	0.0398832
ABN	chr3L	13882512	14050542	0.25794
ABN	chr3L	13882512	14050798	0.0249803
ABN	chr3L	13882512	14050824	0.0254769
ABN	chr3L	13882512	14050835	0.00107305
ABN	chr3L	13882512	14050928	0.180629
ABN	chr3L	13882512	14050991	0.00543586
ABN	chr3L	13882512	14050997	0.132673
ABN	chr3L	13882512	14051002	0.0989423
ABN	chr3L	13882512	14051003	0.155073
ABN	chr3L	13882512	14051013	0.0048759
ABN	chr3L	13882512	14051060	0.207394
ABN	chr3L	13882512	14051062	0.192697
ABN	chr3L	13882512	14051132	0.263308
ABN	chr3L	13882512	14051285	0.00336514
ABN	chr3L	13882512	14051289	0.214378
ABN	chr3L	13882512	14051900	0.00594426
ABN	chr3L	13882512	14052058	0.260888
ABN	chr3L	13882512	14052183	0.275689
ABN	chr3L	13882512	14052294	0.00123274
ABN	chr3L	13882512	14052440	0.00364139
ABN	chr3L	13882512	14052479	0.00372995
ABN	chr3L	13882512	14052667	0.201705
ABN	chr3L	13882512	14052685	0.286524
ABN	chr3L	13882512	14052709	0.199254
ABN	chr3L	13882512	14052802	0.28111
ABN	chr3L	13882512	14053136	0.28793
ABN	chr3L	13882512	14053138	0.289341
ABN	chr3L	13882512	14053229	0.285695
ABN	chr3L	13882512	14053314	0.00640677
ABN	chr3L	13882512	14053483	0.259288
ABN	chr3L	13882512	14053630	0.187626
ABN	chr3L	13882512	14053951	0.178071
ABN	chr3L	13882512	14054140	0.0249386
ABN	chr3L	13882512	14054374	0.229653
ABN	chr3L	13882512	14054375	0.229072
ABN	chr3L	13882512	14054411	0.247726
ABN	chr3L	13882512	14054442	0.00549014
ABN	chr3L	13882512	14054480	0.282564
ABN	chr3L	13882512	14054607	0.19763
ABN	chr3L	13882512	14054617	0.272397
ABN	chr3L	13882512	14054633	0.268137
ABN	chr3L	13882512	14054712	0.204537
ABN	chr3L	13882512	14054754	0.266484
ABN	chr3L	13882512	14054929	0.257392
ABN	chr3L	13882512	14054996	0.297267
ABN	chr3L	13882512	14055757	0.287216
ABN	chr3L	13882512	14055959	0.00486652
ABN	chr3L	13882512	14055980	0.00505971
ABN	chr3L	13882512	14055983	0.00483312
ABN	chr3L	13882512	14056005	0.00140663
ABN	chr3L	13882512	14056007	0.00511101
ABN	chr3L	13882512	14056037	0.00165843
ABN	chr3L	13882512	14056284	0.00562342
ABN	chr3L	13882512	14056357	6.82846e-05
ABN	chr3L	13882512	14056400	0.000618489
ABN	chr3L	13882512	14056409	0.000163827
ABN	chr3L	13882512	14056417	0.000165855
ABN	chr3L	13882512	14056432	0.00151242
ABN	chr3L	13882512	14056581	0.20817
ABN	chr3L	13882512	14056741	0.16908
ABN	chr3L	13882512	14057078	0.191029
ABN	chr3L	13882512	14057231	0.274586
ABN	chr3L	13882512	14057326	0.250738
ABN	chr3L	13882512	14057361	0.270067
ABN	chr3L	13882512	14057369	0.248074
ABN	chr3L	13882512	14057444	0.255903
ABN	chr3L	13882512	14057445	0.253316
ABN	chr3L	13882512	14057469	0.274057
ABN	chr3L	13882512	14057487	0.0419874
ABN	chr3L	13882512	14057489	0.0419874
ABN	chr3L	13882512	14057509	0.253745
ABN	chr3L	13882512	14057523	0.0419059
ABN	chr3L	13882512	14057546	0.0401238
ABN	chr3L	13882512	14057593	0.0391313
ABN	chr3L	13882512	14057594	0.0063803
ABN	chr3L	13882512	14057655	0.197877
ABN	chr3L	13882512	14057699	0.00039454
ABN	chr3L	13882512	14057781	0.000787784
ABN	chr3L	13882512	14057869	0.00225238
ABN	chr3L	13882512	14057942	0.229918
ABN	chr3L	13882512	14057961	0.00249087
ABN	chr3L	13882512	14058019	0.0193583
ABN	chr3L	13882512	14058022	0.0275959
ABN	chr3L	13882512	14058037	0.28783
ABN	chr3L	13882512	14058146	0.0501317
ABN	chr3L	13882512	14058171	0.287562
ABN	chr3L	13882512	14058173	0.185666
ABN	chr3L	13882512	14058188	0.00752242
ABN	chr3L	13882512	14058214	0.260357
ABN	chr3L	13882512	14058236	0.00270682
ABN	chr3L	13882512	14058238	0.000143728
ABN	chr3L	13882512	14058247	0.19524
ABN	chr3L	13882512	14058283	0.0199787
ABN	chr3L	13882512	14058284	0.00684714
ABN	chr3L	13882512	14058287	0.0196973
ABN	chr3L	13882512	14058304	0.0063261
ABN	chr3L	13882512	14058403	0.00636643
ABN	chr3L	13882512	14058455	0.26151
ABN	chr3L	13882512	14058465	0.261698
ABN	chr3L	13882512	14058472	0.18978
ABN	chr3L	13882512	14058472	0.243375
ABN	chr3L	13882512	14058607	0.140017
ABN	chr3L	13882512	14058694	0.00226835
ABN	chr3L	13882512	14058710	0.0159861
ABN	chr3L	13882512	14058713	0.0604224
ABN	chr3L	13882512	14058714	0.0158734
ABN	chr3L	13882512	14058788	0.142894
ABN	chr3L	13882512	14058850	0.193016
ABN	chr3L	13882512	14058858	0.161629
ABN	chr3L	13882512	14058870	0.158511
ABN	chr3L	13882512	14058897	0.000295247
ABN	chr3L	13882512	14058912	0.187677
ABN	chr3L	13882512	14058937	0.163933
ABN	chr3L	13882512	14058938	0.00063037
ABN	chr3L	13882512	14058942	0.187893
ABN	chr3L	13882512	14058954	0.187487
ABN	chr3L	13882512	14058963	0.161768
ABN	chr3L	13882512	14059057	0.00583665
ABN	chr3L	13882512	14059063	0.169349
ABN	chr3L	13882512	14059122	0.166204
ABN	chr3L	13882512	14059123	0.120588
ABN	chr3L	13882512	14059151	0.190828
ABN	chr3L	13882512	14059191	0.000580656
ABN	chr3L	13882512	14059202	0.000893364
ABN	chr3L	13882512	14059204	0.184103
ABN	chr3L	13882512	14059218	0.186646
ABN	chr3L	13882512	14059224	0.18756
ABN	chr3L	13882512	14059247	0.171633
ABN	chr3L	13882512	14059292	0.000118261
ABN	chr3L	13882512	14059293	0.000118261
ABN	chr3L	13882512	14059362	0.000281717
ABN	chr3L	13882512	14059452	0.0015235
ABN	chr3L	13882512	14059456	0.243517
ABN	chr3L	13882512	14059464	0.225275
ABN	chr3L	13882512	14059468	0.199711
ABN	chr3L	13882512	14059566	0.212294
ABN	chr3L	13882512	14059606	0.17868
ABN	chr3L	13882512	14059612	0.13037
ABN	chr3L	13882512	14059627	0.280675
ABN	chr3L	13882512	14059849	0.183026
ABN	chr3L	13882512	14059850	0.179537
ABN	chr3L	13882512	14059855	0.224267
ABN	chr3L	13882512	14059864	0.186117
ABN	chr3L	13882512	14059956	0.163866
ABN	chr3L	13882512	14060075	0.000580638
ABN	chr3L	13882512	14060123	0.247742
ABN	chr3L	13882512	14060207	0.00587898
ABN	chr3L	13882512	14060230	0.178144
ABN	chr3L	13882512	14060233	0.163012
ABN	chr3L	13882512	14060243	0.187823
ABN	chr3L	13882512	14060254	0.17239
ABN	chr3L	13882512	14060255	0.201452
ABN	chr3L	13882512	14060257	0.118349
ABN	chr3L	13882512	14060283	0.00188059
ABN	chr3L	13882512	14060303	0.161318
ABN	chr3L	13882512	14060341	0.214259
ABN	chr3L	13882512	14060367	0.160403
ABN	chr3L	13882512	14060392	0.132255
ABN	chr3L	13882512	14060406	0.174044
ABN	chr3L	13882512	14060410	0.0547465
ABN	chr3L	13882512	14060432	0.147758
ABN	chr3L	13882512	14060550	0.201788
ABN	chr3L	13882512	14060575	0.181352
ABN	chr3L	13882512	14060584	0.205472
ABN	chr3L	13882512	14060648	0.163061
ABN	chr3L	13882512	14060661	0.176647
ABN	chr3L	13882512	14060722	0.187647
ABN	chr3L	13882512	14060739	0.0414934
ABN	chr3L	13882512	14061149	0.0397786
ABN	chr3L	13882512	14061172	0.0397786
ABN	chr3L	13882512	14061232	0.0367464
ABN	chr3L	13882512	14061270	0.0345636
ABN	chr3L	13882512	14061354	0.204915
ABN	chr3L	13882512	14061387	0.244332
ABN	chr3L	13882512	14061553	0.000660957
ABN	chr3L	13882512	14061570	0.209387
ABN	chr3L	13882512	14061639	0.28919
ABN	chr3L	13882512	14061703	0.297307
ABN	chr3L	13882512	14061791	0.00193515
ABN	chr3L	13882512	14061796	0.00191708
ABN	chr3L	13882512	14061866	0.245695
ABN	chr3L	13882512	14061982	0.00186296
ABN	chr3L	13882512	14062174	0.204546
ABN	chr3L	13882512	14062206	0.193295
ABN	chr3L	13882512	14062381	0.213177
ABN	chr3L	13882512	14062466	0.269803
ABN	chr3L	13882512	14062513	0.293122
ABN	chr3L	13882512	14062632	0.141016
ABN	chr3L	13882512	14062687	0.286396
ABN	chr3L	13882512	14062871	0.199762
ABN	chr3L	13882512	14062916	0.0439975
ABN	chr3L	13882512	14062917	0.0321104
ABN	chr3L	13882512	14063066	0.00967067
ABN	chr3L	13882512	14063182	0.229474
ABN	chr3L	13882512	14063209	0.274408
ABN	chr3L	13882512	14063210	0.274408
ABN	chr3L	13882512	14063356	0.00643968
ABN	chr3L	13882512	14063397	0.2067
ABN	chr3L	13882512	14063419	0.207161
ABN	chr3L	13882512	14063464	0.207178
ABN	chr3L	13882512	14063557	0.237226
ABN	chr3L	13882512	14063569	0.00980953
ABN	chr3L	13882512	14063603	0.0233991
ABN	chr3L	13882512	14063625	0.27558
ABN	chr3L	13882512	14063721	0.0431716
ABN	chr3L	13882512	14063791	0.171254
ABN	chr3L	13882512	14063843	0.267182
ABN	chr3L	13882512	14063880	0.278197
ABN	chr3L	13882512	14064335	0.211127
ABN	chr3L	13882512	14064428	0.000755329
ABN	chr3L	13882512	14064429	0.199104
ABN	chr3L	13882512	14064557	0.204361
ABN	chr3L	13882512	14064561	0.204361
ABN	chr3L	13882512	14064569	0.201978
ABN	chr3L	13882512	14064750	0.00652985
ABN	chr3L	13882512	14064844	0.035204
ABN	chr3L	13882512	14064860	0.0172536
ABN	chr3L	13882512	14065043	0.253003
ABN	chr3L	13882512	14065129	0.0232512
ABN	chr3L	13882512	14065177	0.0231307
ABN	chr3L	13882512	14065182	0.0229609
ABN	chr3L	13882512	14065258	0.0246921
ABN	chr3L	13882512	14065275	0.0251132
ABN	chr3L	13882512	14065394	0.0106414
ABN	chr3L	13882512	14065403	0.0556503
ABN	chr3L	13882512	14065430	0.0379093
ABN	chr3L	13882512	14065705	0.0106961
ABN	chr3L	13882512	14065759	0.00640677
ABN	chr3L	13882512	14066152	0.234222
ABN	chr3L	13882512	14066209	0.245558
ABN	chr3L	13882512	14066263	0.171394
ABN	chr3L	13882512	14066272	0.171394
ABN	chr3L	13882512	14066296	0.00726062
ABN	chr3L	13882512	14066299	0.17185
ABN	chr3L	13882512	14066521	0.00248443
ABN	chr3L	13882512	14066530	0.0316193
ABN	chr3L	13882512	14066536	0.257845
ABN	chr3L	13882512	14066551	0.257845
ABN	chr3L	13882512	14066659	0.0495606
ABN	chr3L	13882512	14066848	0.0322916
ABN	chr3L	13882512	14066866	0.0330348
ABN	chr3L	13882512	14066924	0.255033
ABN	chr3L	13882512	14067262	0.254742
ABN	chr3L	13882512	14067461	0.25576
ABN	chr3L	13882512	14067575	0.0102779
ABN	chr3L	13882512	14067588	0.0109427
ABN	chr3L	13882512	14067646	0.261047
ABN	chr3L	13882512	14067664	0.0109622
ABN	chr3L	13882512	14067781	0.0103295
ABN	chr3L	13882512	14067912	1.68776e-07
ABN	chr3L	13882512	14067929	7.89928e-05
ABN	chr3L	13882512	14068734	0.00174758
ABN	chr3L	13882512	14068966	0.00173484
ABN	chr3L	13882512	14069170	0.00640677
ABN	chr3L	13882512	14069324	0.00154643
ABN	chr3L	13882512	14069329	0.00154643
ABN	chr3L	13882512	14069353	0.00123274
ABN	chr3L	13882512	14069355	0.00130287
ABN	chr3L	13882512	14069378	0.000391496
ABN	chr3L	13882512	14069386	0.00636643
ABN	chr3L	13882512	14069406	0.00171535
ABN	chr3L	13882512	14069523	0.0043181
ABN	chr3L	13882512	14069548	0.000771116
ABN	chr3L	13882512	14069666	0.00520334
ABN	chr3L	13882512	14069667	0.00520334
ABN	chr3L	13882512	14069670	0.00489567
ABN	chr3L	13882512	14069673	0.00534587
ABN	chr3L	13882512	14069695	0.00473415
ABN	chr3L	13882512	14069719	0.00674648
ABN	chr3L	13882512	14069728	0.0103093
ABN	chr3L	13882512	14069813	0.00692008
ABN	chr3L	13882512	14069825	0.00640677
ABN	chr3L	13882512	14069860	0.00494074
ABN	chr3L	13882512	14070005	0.00352875
ABN	chr3L	13882512	14070048	0.000112759
ABN	chr3L	13882512	14070419	0.0059055
ABN	chr3L	13882512	14070495	0.000286545
ABN	chr3L	13882512	14070513	0.000726012
ABN	chr3L	13882512	14070610	0.00184085
ABN	chr3L	13882512	14070611	0.00078716
ABN	chr3L	13882512	14070751	0.00160502
ABN	chr3L	13882512	14070761	0.00933694
ABN	chr3L	13882512	14070769	0.000553608
ABN	chr3L	13882512	14070826	0.211732
ABN	chr3L	13882512	14071028	0.00205811
ABN	chr3L	13882512	14071168	0.00644361
ABN	chr3L	13882512	14071364	0.00984363
ABN	chr3L	13882512	14071625	0.00114435
ABN	chr3L	13882512	14071652	0.0101746
ABN	chr3L	13882512	14071750	0.00117137
ABN	chr3L	13882512	14071751	0.00126457
ABN	chr3L	13882512	14071752	0.000899943
ABN	chr3L	13882512	14071840	0.256836
ABN	chr3L	13882512	14071853	0.248066
ABN	chr3L	13882512	14071860	0.00672491
ABN	chr3L	13882512	14071874	0.253049
ABN	chr3L	13882512	14071892	0.0011051
ABN	chr3L	13882512	14071941	0.00857552
ABN	chr3L	13882512	14071949	0.272113
ABN	chr3L	13882512	14071961	0.27634
ABN	chr3L	13882512	14071993	0.243101
ABN	chr3L	13882512	14072119	0.246816
ABN	chr3L	13882512	14072176	0.00727793
ABN	chr3L	13882512	14072344	0.00109349
ABN	chr3L	13882512	14072348	0.00121964
ABN	chr3L	13882512	14072353	0.00122808
ABN	chr3L	13882512	14072354	0.00109349
ABN	chr3L	13882512	14072467	0.00640677
ABN	chr3L	13882512	14072485	0.00857552
ABN	chr3L	13882512	14072524	0.00920151
ABN	chr3L	13882512	14072578	0.00640677
ABN	chr3L	13882512	14072680	0.000935045
ABN	chr3L	13882512	14072699	0.0139422
ABN	chr3L	13882512	14072742	0.0148782
ABN	chr3L	13882512	14072742	0.00210464
ABN	chr3L	13882512	14072746	0.000309351
ABN	chr3L	13882512	14072764	0.0021277
ABN	chr3L	13882512	14072860	0.00553064
ABN	chr3L	13882512	14072864	0.0155621
ABN	chr3L	13882512	14072882	0.00998674
ABN	chr3L	13882512	14072883	0.00680499
ABN	chr3L	13882512	14072893	0.00640677
ABN	chr3L	13882512	14072996	0.0161117
ABN	chr3L	13882512	14073108	0.0173308
ABN	chr3L	13882512	14073109	0.0173308
ABN	chr3L	13882512	14073113	0.0173308
ABN	chr3L	13882512	14073122	0.0026419
ABN	chr3L	13882512	14073203	0.0172341
ABN	chr3L	13882512	14073224	0.0024063
ABN	chr3L	13882512	14073236	0.0171271
ABN	chr3L	13882512	14073305	0.0242609
ABN	chr3L	13882512	14073308	0.0242609
ABN	chr3L	13882512	14073485	0.00378886
ABN	chr3L	13882512	14073590	0.00378886
ABN	chr3L	13882512	14073604	0.0176977
ABN	chr3L	13882512	14073674	0.011555
ABN	chr3L	13882512	14073785	0.00354051
ABN	chr3L	13882512	14074019	0.00355308
ABN	chr3L	13882512	14074079	0.00625675
ABN	chr3L	13882512	14074316	0.0111715
ABN	chr3L	13882512	14074346	0.00640677
ABN	chr3L	13882512	14074457	0.0102205
ABN	chr3L	13882512	14074478	0.00977247
ABN	chr3L	13882512	14074677	0.00608967
ABN	chr3L	13882512	14074749	0.280215
ABN	chr3L	13882512	14074805	0.280185
ABN	chr3L	13882512	14074913	0.255712
ABN	chr3L	13882512	14074937	0.254955
ABN	chr3L	13882512	14075102	0.269342
ABN	chr3L	13882512	14075117	0.168334
ABN	chr3L	13882512	14075219	0.18705
ABN	chr3L	13882512	14075225	0.18705
ABN	chr3L	13882512	14075231	0.195997
ABN	chr3L	13882512	14075240	0.00594426
ABN	chr3L	13882512	14075426	0.275414
ABN	chr3L	13882512	14075435	0.280722
ABN	chr3L	13882512	14075462	0.00547348
ABN	chr3L	13882512	14075465	0.00504256
ABN	chr3L	13882512	14075494	0.283458
ABN	chr3L	13882512	14075495	0.285164
ABN	chr3L	13882512	14075505	0.28558
ABN	chr3L	13882512	14075510	0.00858716
ABN	chr3L	13882512	14075530	0.265875
ABN	chr3L	13882512	14075571	0.00613906
ABN	chr3L	13882512	14075576	0.00613906
ABN	chr3L	13882512	14075632	0.283603
ABN	chr3L	13882512	14075684	0.00682864
ABN	chr3L	13882512	14075716	0.279739
ABN	chr3L	13882512	14075730	0.28161
ABN	chr3L	13882512	14075844	0.316024
ABN	chr3L	13882512	14075847	0.302338
ABN	chr3L	13882512	14075849	0.290948
ABN	chr3L	13882512	14075990	0.284532
ABN	chr3L	13882512	14076022	0.284212
ABN	chr3L	13882512	14076038	0.177134
ABN	chr3L	13882512	14076054	0.193214
ABN	chr3L	13882512	14076062	0.191934
ABN	chr3L	13882512	14076065	0.172338
ABN	chr3L	13882512	14076069	0.282383
ABN	chr3L	13882512	14076105	0.176587
ABN	chr3L	13882512	14076113	0.177377
ABN	chr3L	13882512	14076138	0.195076
ABN	chr3L	13882512	14076159	0.00621845
ABN	chr3L	13882512	14076163	0.0497344
ABN	chr3L	13882512	14076171	0.00688237
ABN	chr3L	13882512	14076186	0.180805
ABN	chr3L	13882512	14076192	0.18062
ABN	chr3L	13882512	14076196	0.179295
ABN	chr3L	13882512	14076239	0.00636643
ABN	chr3L	13882512	14076258	0.186734
ABN	chr3L	13882512	14076273	0.248492
ABN	chr3L	13882512	14076281	0.230506
ABN	chr3L	13882512	14076283	0.270605
ABN	chr3L	13882512	14076341	0.170172
ABN	chr3L	13882512	14076373	0.0176126
ABN	chr3L	13882512	14076424	0.224165
ABN	chr3L	13882512	14076465	0.192852
ABN	chr3L	13882512	14076476	0.01681
ABN	chr3L	13882512	14076500	0.016259
ABN	chr3L	13882512	14076659	0.016568
ABN	chr3L	13882512	14076684	0.00636643
ABN	chr3L	13882512	14076770	0.257622
ABN	chr3L	13882512	14076775	0.0165579
ABN	chr3L	13882512	14076876	0.0161117
ABN	chr3L	13882512	14076898	0.249326
ABN	chr3L	13882512	14076926	0.209242
ABN	chr3L	13882512	14076949	0.0124296
ABN	chr3L	13882512	14076954	0.0192773
ABN	chr3L	13882512	14076954	0.00341481
ABN	chr3L	13882512	14076970	0.00151696
ABN	chr3L	13882512	14077003	0.0145509
ABN	chr3L	13882512	14077101	0.17548
ABN	chr3L	13882512	14077318	0.00501238
ABN	chr3L	13882512	14077366	0.00132173
ABN	chr3L	13882512	14077476	0.206294
ABN	chr3L	13882512	14077481	0.20749
ABN	chr3L	13882512	14077493	0.20916
ABN	chr3L	13882512	14077597	2.65461e-05
ABN	chr3L	13882512	14078258	0.00596381
ABN	chr3L	13882512	14078311	0.000214752
ABN	chr3L	13882512	14078325	0.000214752
ABN	chr3L	13882512	14078333	0.00122556
ABN	chr3L	13882512	14078336	0.00613495
ABN	chr3L	13882512	14078445	0.0051164
ABN	chr3L	13882512	14078524	0.252075
ABN	chr3L	13882512	14078546	0.219819
ABN	chr3L	13882512	14078583	8.70886e-05
ABN	chr3L	13882512	14078629	0.26821
ABN	chr3L	13882512	14078655	0.31098
ABN	chr3L	13882512	14078676	0.275435
ABN	chr3L	13882512	14078759	0.310702
ABN	chr3L	13882512	14078765	0.24983
ABN	chr3L	13882512	14078801	0.30955
ABN	chr3L	13882512	14078831	0.315462
ABN	chr3L	13882512	14079055	0.253264
ABN	chr3L	13882512	14079126	0.259609
ABN	chr3L	13882512	14079237	0.172506
ABN	chr3L	13882512	14079433	0.206205
ABN	chr3L	13882512	14079450	0.171773
ABN	chr3L	13882512	14079571	0.00640677
ABN	chr3L	13882512	14079744	0.266916
ABN	chr3L	13882512	14079833	0.292411
ABN	chr3L	13882512	14079893	0.28671
ABN	chr3L	13882512	14079917	0.252031
ABN	chr3L	13882512	14079921	0.252031
ABN	chr3L	13882512	14079987	0.252088
ABN	chr3L	13882512	14080055	0.275242
ABN	chr3L	13882512	14080073	0.00640677
ABN	chr3L	13882512	14080097	0.311812
ABN	chr3L	13882512	14080124	0.00640677
ABN	chr3L	13882512	14080181	0.27035
ABN	chr3L	13882512	14080232	0.248005
ABN	chr3L	13882512	14080292	0.261121
ABN	chr3L	13882512	14080367	0.273795
ABN	chr3L	13882512	14080433	0.00640677
ABN	chr3L	13882512	14081156	0.210336
ABN	chr3L	13882512	14081195	0.220618
ABN	chr3L	13882512	14081208	0.205224
ABN	chr3L	13882512	14081213	0.20675
ABN	chr3L	13882512	14081369	0.00594426
ABN	chr3L	13882512	14081516	0.200691
ABN	chr3L	13882512	14081576	0.203295
ABN	chr3L	13882512	14081813	0.00346778
ABN	chr3L	13882512	14082080	0.00632098
ABN	chr3L	13882512	14082202	0.00655034
ABN	chr3L	13882512	14082248	0.0107074
ABN	chr3L	13882512	14082257	0.0110385
ABN	chr3L	13882512	14082348	0.00656944
ABN	chr3L	13882512	14082363	0.00656944
ABN	chr3L	13882512	14082537	0.00857552
ABN	chr3L	13882512	14082570	1.54321e-05
ABN	chr3L	13882512	14082591	0.00460299
ABN	chr3L	13882512	14082657	0.165033
ABN	chr3L	13882512	14082675	0.177965
ABN	chr3L	13882512	14082717	0.184738
ABN	chr3L	13882512	14082730	0.188512
ABN	chr3L	13882512	14082747	0.00346778
ABN	chr3L	13882512	14082989	0.139287
ABN	chr3L	13882512	14083072	0.195133
ABN	chr3L	13882512	14083074	0.102289
ABN	chr3L	13882512	14083079	1.73868e-08
ABN	chr3L	13882512	14083090	0.193036
ABN	chr3L	13882512	14083267	0.0105774
ABN	chr3L	13882512	14083313	1.64491e-05
ABN	chr3L	13882512	14083341	0.0086202
ABN	chr3L	13882512	14083363	0.261299
ABN	chr3L	13882512	14083364	0.261299
ABN	chr3L	13882512	14083366	0.263072
ABN	chr3L	13882512	14083379	0.257417
ABN	chr3L	13882512	14083443	0.13538
ABN	chr3L	13882512	14083450	0.148593
ABN	chr3L	13882512	14083451	0.147932
ABN	chr3L	13882512	14083474	0.146774
ABN	chr3L	13882512	14083476	0.148086
ABN	chr3L	13882512	14083495	0.148798
ABN	chr3L	13882512	14083515	0.18745
ABN	chr3L	13882512	14083577	0.14755
ABN	chr3L	13882512	14083580	0.154496
ABN	chr3L	13882512	14083643	0.172929
ABN	chr3L	13882512	14083840	0.141037
ABN	chr3L	13882512	14083917	0.187184
ABN	chr3L	13882512	14083926	0.295455
ABN	chr3L	13882512	14083935	0.289976
ABN	chr3L	13882512	14083938	0.302901
ABN	chr3L	13882512	14084111	0.273713
ABN	chr3L	13882512	14084119	0.00594426
ABN	chr3L	13882512	14084136	0.243278
ABN	chr3L	13882512	14084143	0.00460299
ABN	chr3L	13882512	14084362	1.73519e-05
ABN	chr3L	13882512	14084416	0.0206535
ABN	chr3L	13882512	14084419	0.0209642
ABN	chr3L	13882512	14084487	0.00594426
ABN	chr3L	13882512	14084496	0.00758281
ABN	chr3L	13882512	14084534	0.00640677
ABN	chr3L	13882512	14084593	0.00640677
ABN	chr3L	13882512	14084611	0.0237581
ABN	chr3L	13882512	14084617	0.0237581
ABN	chr3L	13882512	14084678	0.0250388
ABN	chr3L	13882512	14084683	0.00640677
ABN	chr3L	13882512	14084687	0.0191462
ABN	chr3L	13882512	14084710	0.0237676
ABN	chr3L	13882512	14084743	0.0244053
ABN	chr3L	13882512	14084752	0.0257124
ABN	chr3L	13882512	14084803	0.0237581
ABN	chr3L	13882512	14084807	0.0237581
ABN	chr3L	13882512	14084837	0.0263432
ABN	chr3L	13882512	14084908	0.0255705
ABN	chr3L	13882512	14084995	0.00027168
ABN	chr3L	13882512	14085076	0.00692008
ABN	chr3L	13882512	14085083	0.0243933
ABN	chr3L	13882512	14085153	0.0523166
ABN	chr3L	13882512	14085251	0.0040528
ABN	chr3L	13882512	14085252	0.0040528
ABN	chr3L	13882512	14085337	0.0218863
ABN	chr3L	13882512	14085338	0.00384779
ABN	chr3L	13882512	14085346	0.00384779
ABN	chr3L	13882512	14085357	0.00232191
ABN	chr3L	13882512	14085385	0.00363954
ABN	chr3L	13882512	14085412	0.00661174
ABN	chr3L	13882512	14085476	0.00236353
ABN	chr3L	13882512	14085492	0.019194
ABN	chr3L	13882512	14085523	0.00334297
ABN	chr3L	13882512	14085544	0.00156142
ABN	chr3L	13882512	14085593	0.0241137
ABN	chr3L	13882512	14085601	0.00420191
ABN	chr3L	13882512	14085606	0.0195214
ABN	chr3L	13882512	14085737	0.00130184
ABN	chr3L	13882512	14085754	0.000812236
ABN	chr3L	13882512	14085759	0.000812236
ABN	chr3L	13882512	14085854	0.00179899
ABN	chr3L	13882512	14085919	0.0258796
ABN	chr3L	13882512	14085926	0.0214828
ABN	chr3L	13882512	14085946	0.025898
ABN	chr3L	13882512	14085964	0.0232023
ABN	chr3L	13882512	14085969	0.0248377
ABN	chr3L	13882512	14085983	0.00634024
ABN	chr3L	13882512	14085986	0.00634024
ABN	chr3L	13882512	14086002	0.0567518
ABN	chr3L	13882512	14086030	0.0028203
ABN	chr3L	13882512	14086048	0.018128
ABN	chr3L	13882512	14086310	0.000331214
ABN	chr3L	13882512	14086327	0.000331214
ABN	chr3L	13882512	14086339	0.00286929
ABN	chr3L	13882512	14086340	0.000382072
ABN	chr3L	13882512	14086347	0.000382072
ABN	chr3L	13882512	14086354	0.00636643
ABN	chr3L	13882512	14086356	0.000382072
ABN	chr3L	13882512	14086368	0.0226381
ABN	chr3L	13882512	14086376	0.0063261
ABN	chr3L	13882512	14086386	0.00290046
ABN	chr3L	13882512	14086393	0.000885296
ABN	chr3L	13882512	14086396	1.69251e-07
ABN	chr3L	13882512	14086398	0.000160232
ABN	chr3L	13882512	14086413	0.000517811
ABN	chr3L	13882512	14086420	0.000660598
ABN	chr3L	13882512	14086421	0.00223143
ABN	chr3L	13882512	14086444	0.0032174
ABN	chr3L	13882512	14086492	0.169237
ABN	chr3L	13882512	14086493	0.164965
ABN	chr3L	13882512	14086513	0.179025
ABN	chr3L	13882512	14086521	0.0567338
ABN	chr3L	13882512	14086529	0.0567338
ABN	chr3L	13882512	14086600	0.00501238
ABN	chr3L	13882512	14086666	0.024452
ABN	chr3L	13882512	14086930	0.174872
ABN	chr3L	13882512	14087034	0.187644
ABN	chr3L	13882512	14087038	0.00067635
ABN	chr3L	13882512	14087073	0.271277
ABN	chr3L	13882512	14087333	0.2352
ABN	chr3L	13882512	14087334	0.0239914
ABN	chr3L	13882512	14087354	0.000193883
ABN	chr3L	13882512	14087374	0.159377
ABN	chr3L	13882512	14087405	0.155804
ABN	chr3L	13882512	14087413	0.167279
ABN	chr3L	13882512	14087417	0.16966
ABN	chr3L	13882512	14087424	0.15928
ABN	chr3L	13882512	14087445	0.160398
ABN	chr3L	13882512	14087448	0.142632
ABN	chr3L	13882512	14087448	2.03157e-05
ABN	chr3L	13882512	14087465	0.169698
ABN	chr3L	13882512	14087487	0.174697
ABN	chr3L	13882512	14087499	0.000451253
ABN	chr3L	13882512	14087502	0.0776401
ABN	chr3L	13882512	14087551	0.163064
ABN	chr3L	13882512	14087582	0.000417461
ABN	chr3L	13882512	14087587	0.160496
ABN	chr3L	13882512	14087596	0.164727
ABN	chr3L	13882512	14087599	0.00687864
ABN	chr3L	13882512	14087684	0.00640677
ABN	chr3L	13882512	14087729	0.227594
ABN	chr3L	13882512	14087735	0.26273
ABN	chr3L	13882512	14087959	0.0250043
ABN	chr3L	13882512	14087975	0.277198
ABN	chr3L	13882512	14088017	0.276
ABN	chr3L	13882512	14088020	0.279815
ABN	chr3L	13882512	14088116	0.00549532
ABN	chr3L	13882512	14088135	0.0059055
ABN	chr3L	13882512	14088149	0.18966
ABN	chr3L	13882512	14088157	0.000782082
ABN	chr3L	13882512	14088159	0.000659496
ABN	chr3L	13882512	14088191	0.176618
ABN	chr3L	13882512	14088197	0.173834
ABN	chr3L	13882512	14088253	0.00417028
ABN	chr3L	13882512	14088266	0.198578
ABN	chr3L	13882512	14088281	0.00054004
ABN	chr3L	13882512	14088327	0.000635242
ABN	chr3L	13882512	14088330	0.158642
ABN	chr3L	13882512	14088366	0.000405761
ABN	chr3L	13882512	14088368	0.173472
ABN	chr3L	13882512	14088375	0.156637
ABN	chr3L	13882512	14088377	0.000497255
ABN	chr3L	13882512	14088556	0.000716426
ABN	chr3L	13882512	14088604	0.00587898
ABN	chr3L	13882512	14088605	0.00636643
ABN	chr3L	13882512	14088738	0.00640677
ABN	chr3L	13882512	14088794	1.32149e-06
ABN	chr3L	13882512	14088831	0.0007712
ABN	chr3L	13882512	14088962	0.00076587
ABN	chr3L	13882512	14088983	0.000344992
ABN	chr3L	13882512	14089083	0.000736533
ABN	chr3L	13882512	14089107	0.0124062
ABN	chr3L	13882512	14089157	0.199649
ABN	chr3L	13882512	14089173	0.187529
ABN	chr3L	13882512	14089281	0.169909
ABN	chr3L	13882512	14089366	0.00012685
ABN	chr3L	13882512	14089423	0.00640677
ABN	chr3L	13882512	14089503	0.253315
ABN	chr3L	13882512	14089684	0.179791
ABN	chr3L	13882512	14089711	0.174561
ABN	chr3L	13882512	14089726	0.0067987
ABN	chr3L	13882512	14089733	0.180178
ABN	chr3L	13882512	14089747	0.179949
ABN	chr3L	13882512	14089892	0.00705524
ABN	chr3L	13882512	14089917	0.147924
ABN	chr3L	13882512	14089929	0.00515389
ABN	chr3L	13882512	14090209	0.205853
ABN	chr3L	13882512	14090243	0.179576
ABN	chr3L	13882512	14090260	0.0255705
ABN	chr3L	13882512	14090309	0.0049755
ABN	chr3L	13882512	14090407	0.0341122
ABN	chr3L	13882512	14090415	0.103792
ABN	chr3L	13882512	14090458	0.184525
ABN	chr3L	13882512	14090480	0.0273658
ABN	chr3L	13882512	14090492	0.0294781
ABN	chr3L	13882512	14090550	0.023519
ABN	chr3L	13882512	14090588	0.253937
ABN	chr3L	13882512	14090598	0.256313
ABN	chr3L	13882512	14090602	0.253003
ABN	chr3L	13882512	14090626	0.18438
ABN	chr3L	13882512	14090675	0.00422604
ABN	chr3L	13882512	14090685	0.173339
ABN	chr3L	13882512	14090698	0.178983
ABN	chr3L	13882512	14090708	0.178875
ABN	chr3L	13882512	14090749	0.184311
ABN	chr3L	13882512	14090755	0.182063
ABN	chr3L	13882512	14090767	0.193007
ABN	chr3L	13882512	14090789	0.191895
ABN	chr3L	13882512	14090792	0.19022
ABN	chr3L	13882512	14090836	0.175608
ABN	chr3L	13882512	14090837	0.17855
ABN	chr3L	13882512	14090846	0.1768
ABN	chr3L	13882512	14090849	0.175192
ABN	chr3L	13882512	14090892	0.0126791
ABN	chr3L	13882512	14091027	0.0058643
ABN	chr3L	13882512	14091127	0.00585073
ABN	chr3L	13882512	14091131	0.00614866
ABN	chr3L	13882512	14091148	0.00543586
ABN	chr3L	13882512	14091191	0.0237071
ABN	chr3L	13882512	14091242	9.6103e-05
ABN	chr3L	13882512	14091249	0.0059055
ABN	chr3L	13882512	14091317	0.014146
ABN	chr3L	13882512	14091380	0.021806
ABN	chr3L	13882512	14091402	0.00655129
ABN	chr3L	13882512	14091404	0.0208725
ABN	chr3L	13882512	14091463	0.00509673
ABN	chr3L	13882512	14091493	0.0181961
ABN	chr3L	13882512	14091693	0.00544911
ABN	chr3L	13882512	14091736	0.201435
ABN	chr3L	13882512	14091816	0.255382
ABN	chr3L	13882512	14091853	0.00490987
ABN	chr3L	13882512	14091877	0.00713404
ABN	chr3L	13882512	14091880	0.00661174
ABN	chr3L	13882512	14091951	0.170068
ABN	chr3L	13882512	14092071	0.188438
ABN	chr3L	13882512	14092074	0.155591
ABN	chr3L	13882512	14092075	0.15501
ABN	chr3L	13882512	14092108	0.151834
ABN	chr3L	13882512	14092172	0.145622
ABN	chr3L	13882512	14092213	0.140493
ABN	chr3L	13882512	14092216	0.249136
ABN	chr3L	13882512	14092420	0.0063261
ABN	chr3L	13882512	14092610	0.287651
ABN	chr3L	13882512	14092715	0.00538381
ABN	chr3L	13882512	14092744	0.283216
ABN	chr3L	13882512	14092786	0.273303
ABN	chr3L	13882512	14092796	0.294942
ABN	chr3L	13882512	14092818	0.280248
ABN	chr3L	13882512	14092868	0.293616
ABN	chr3L	13882512	14092869	0.306644
ABN	chr3L	13882512	14092887	0.00663833
ABN	chr3L	13882512	14092912	0.302447
ABN	chr3L	13882512	14092946	0.281556
ABN	chr3L	13882512	14092964	0.297935
ABN	chr3L	13882512	14093058	0.000233009
ABN	chr3L	13882512	14093081	0.000221729
ABN	chr3L	13882512	14093259	0.199331
ABN	chr3L	13882512	14093483	0.207686
ABN	chr3L	13882512	14093495	0.286164
ABN	chr3L	13882512	14093546	0.20721
ABN	chr3L	13882512	14093547	0.266251
ABN	chr3L	13882512	14093568	0.0761617
ABN	chr3L	13882512	14093633	0.266515
ABN	chr3L	13882512	14093648	0.264095
ABN	chr3L	13882512	14093666	0.262733
ABN	chr3L	13882512	14093666	0.0447666
ABN	chr3L	13882512	14093726	0.051815
ABN	chr3L	13882512	14093736	0.0527474
ABN	chr3L	13882512	14093900	0.0511556
ABN	chr3L	13882512	14093904	0.047321
ABN	chr3L	13882512	14093920	0.0068152
ABN	chr3L	13882512	14093925	0.051833
ABN	chr3L	13882512	14094381	0.201698
ABN	chr3L	13882512	14094452	0.0068825
ABN	chr3L	13882512	14094482	0.200088
ABN	chr3L	13882512	14094490	0.198557
ABN	chr3L	13882512	14094551	0.304075
ABN	chr3L	13882512	14094740	0.198698
ABN	chr3L	13882512	14094751	0.213283
ABN	chr3L	13882512	14094769	0.215856
ABN	chr3L	13882512	14094843	0.201179
ABN	chr3L	13882512	14094909	0.302661
ABN	chr3L	13882512	14095026	0.00594426
ABN	chr3L	13882512	14095038	0.056253
ABN	chr3L	13882512	14095098	0.15141
ABN	chr3L	13882512	14095119	0.198199
ABN	chr3L	13882512	14095155	0.174294
ABN	chr3L	13882512	14095206	0.0189121
ABN	chr3L	13882512	14095431	0.245693
ABN	chr3L	13882512	14095464	0.255853
ABN	chr3L	13882512	14095604	0.2533
ABN	chr3L	13882512	14095609	0.25247
ABN	chr3L	13882512	14095657	0.264141
ABN	chr3L	13882512	14095782	0.258844
ABN	chr3L	13882512	14095796	0.258844
ABN	chr3L	13882512	14095812	0.203196
ABN	chr3L	13882512	14095816	0.186952
ABN	chr3L	13882512	14095818	0.189296
ABN	chr3L	13882512	14095964	0.201401
ABN	chr3L	13882512	14096146	0.00285669
ABN	chr3L	13882512	14096217	0.0059055
ABN	chr3L	13882512	14096286	0.00180635
ABN	chr3L	13882512	14096295	0.00239728
ABN	chr3L	13882512	14096345	0.00169277
ABN	chr3L	13882512	14096472	0.00154611
ABN	chr3L	13882512	14096493	0.303576
ABN	chr3L	13882512	14096538	0.302015
ABN	chr3L	13882512	14096589	0.00185161
ABN	chr3L	13882512	14096613	0.00185161
ABN	chr3L	13882512	14096640	0.00185161
ABN	chr3L	13882512	14096649	0.00185161
ABN	chr3L	13882512	14096716	0.00201259
ABN	chr3L	13882512	14096799	0.255387
ABN	chr3L	13882512	14096832	0.00632235
ABN	chr3L	13882512	14096961	0.203182
ABN	chr3L	13882512	14096986	0.196749
ABN	chr3L	13882512	14096988	0.00594426
ABN	chr3L	13882512	14097087	0.00640677
ABN	chr3L	13882512	14097124	0.01595
ABN	chr3L	13882512	14097162	0.057258
ABN	chr3L	13882512	14097222	0.00185161
ABN	chr3L	13882512	14097318	0.00193688
ABN	chr3L	13882512	14097822	0.165639
ABN	chr3L	13882512	14097837	0.165639
ABN	chr3L	13882512	14097840	0.122789
ABN	chr3L	13882512	14097843	0.148687
ABN	chr3L	13882512	14097853	0.166368
ABN	chr3L	13882512	14097970	0.0156112
ABN	chr3L	13882512	14097978	0.271929
ABN	chr3L	13882512	14098070	0.00185161
ABN	chr3L	13882512	14098174	0.202679
ABN	chr3L	13882512	14098296	0.0252645
ABN	chr3L	13882512	14098480	0.268264
ABN	chr3L	13882512	14098488	0.256046
ABN	chr3L	13882512	14098492	0.272692
ABN	chr3L	13882512	14098540	0.286639
ABN	chr3L	13882512	14098549	0.0611281
ABN	chr3L	13882512	14098714	0.00175138
ABN	chr3L	13882512	14098748	0.0012407
ABN	chr3L	13882512	14098843	0.000604423
ABN	chr3L	13882512	14098845	0.000716426
ABN	chr3L	13882512	14098858	0.202689
ABN	chr3L	13882512	14098880	0.248025
ABN	chr3L	13882512	14098887	0.12689
ABN	chr3L	13882512	14098894	0.000604423
ABN	chr3L	13882512	14098895	0.17862
ABN	chr3L	13882512	14098898	0.000604423
ABN	chr3L	13882512	14098901	0.000604423
ABN	chr3L	13882512	14099069	0.000799955
ABN	chr3L	13882512	14099112	0.157064
ABN	chr3L	13882512	14099183	0.155044
ABN	chr3L	13882512	14099394	0.014821
ABN	chr3L	13882512	14099408	0.0377703
ABN	chr3L	13882512	14099409	0.0146428
ABN	chr3L	13882512	14099411	0.0154675
ABN	chr3L	13882512	14099413	0.0153558
ABN	chr3L	13882512	14099435	0.0155331
ABN	chr3L	13882512	14099454	0.0399695
ABN	chr3L	13882512	14099455	0.0410152
ABN	chr3L	13882512	14099456	0.0401693
ABN	chr3L	13882512	14099462	0.0371462
ABN	chr3L	13882512	14099476	0.00983811
ABN	chr3L	13882512	14099499	0.031
ABN	chr3L	13882512	14099507	0.0179556
ABN	chr3L	13882512	14099511	0.0180401
ABN	chr3L	13882512	14099514	0.0186123
ABN	chr3L	13882512	14099516	0.0180833
ABN	chr3L	13882512	14099526	0.0541023
ABN	chr3L	13882512	14099970	0.00135554
ABN	chr3L	13882512	14100017	0.0578561
ABN	chr3L	13882512	14100041	0.260323
ABN	chr3L	13882512	14100058	1.84923e-05
ABN	chr3L	13882512	14100094	0.25909
ABN	chr3L	13882512	14100095	0.188537
ABN	chr3L	13882512	14100114	0.254314
ABN	chr3L	13882512	14100165	0.0413541
ABN	chr3L	13882512	14100174	0.196487
ABN	chr3L	13882512	14100185	0.279904
ABN	chr3L	13882512	14100207	0.282968
ABN	chr3L	13882512	14100330	0.199407
ABN	chr3L	13882512	14100341	0.283336
ABN	chr3L	13882512	14100379	0.265863
ABN	chr3L	13882512	14100395	0.0400165
ABN	chr3L	13882512	14100440	0.0393618
ABN	chr3L	13882512	14100465	0.000497255
ABN	chr3L	13882512	14100478	0.017945
ABN	chr3L	13882512	14100495	0.0366508
ABN	chr3L	13882512	14100604	0.000726386
ABN	chr3L	13882512	14100656	0.243836
ABN	chr3L	13882512	14100781	0.000207658
ABN	chr3L	13882512	14100847	0.000421196
ABN	chr3L	13882512	14101173	0.010947
ABN	chr3L	13882512	14101264	0.0185213
ABN	chr3L	13882512	14101434	0.000497255
ABN	chr3L	13882512	14101445	0.000497255
ABN	chr3L	13882512	14101522	0.0165495
ABN	chr3L	13882512	14101541	0.0360334
ABN	chr3L	13882512	14101547	0.00587898
ABN	chr3L	13882512	14101574	0.243697
ABN	chr3L	13882512	14101580	0.24191
ABN	chr3L	13882512	14101585	0.000514438
ABN	chr3L	13882512	14101589	0.000514438
ABN	chr3L	13882512	14101615	0.191631
ABN	chr3L	13882512	14101621	0.000373797
ABN	chr3L	13882512	14101653	0.000489809
ABN	chr3L	13882512	14101656	0.000387522
ABN	chr3L	13882512	14101670	0.27464
ABN	chr3L	13882512	14101672	0.273829
ABN	chr3L	13882512	14101680	0.000455117
ABN	chr3L	13882512	14101702	0.00568006
ABN	chr3L	13882512	14101715	0.000489809
ABN	chr3L	13882512	14101724	0.270433
ABN	chr3L	13882512	14101882	0.00549532
ABN	chr3L	13882512	14101912	0.000514438
ABN	chr3L	13882512	14101953	0.0178059
ABN	chr3L	13882512	14101960	0.00545813
ABN	chr3L	13882512	14102094	0.202664
ABN	chr3L	13882512	14102150	0.00143476
ABN	chr3L	13882512	14102152	0.00143476
ABN	chr3L	13882512	14102167	0.19365
ABN	chr3L	13882512	14102169	0.195943
ABN	chr3L	13882512	14102170	0.195943
ABN	chr3L	13882512	14102172	0.195943
ABN	chr3L	13882512	14102182	0.194372
ABN	chr3L	13882512	14102189	0.19741
ABN	chr3L	13882512	14102211	0.0018729
ABN	chr3L	13882512	14102212	0.204287
ABN	chr3L	13882512	14102245	0.19584
ABN	chr3L	13882512	14102290	0.018326
ABN	chr3L	13882512	14102295	0.018326
ABN	chr3L	13882512	14102429	0.194258
ABN	chr3L	13882512	14102541	0.231165
ABN	chr3L	13882512	14102542	0.224339
ABN	chr3L	13882512	14102635	0.2415
ABN	chr3L	13882512	14102638	0.00850953
ABN	chr3L	13882512	14102651	0.250889
ABN	chr3L	13882512	14102669	0.252677
ABN	chr3L	13882512	14102673	0.274383
ABN	chr3L	13882512	14102677	0.247631
ABN	chr3L	13882512	14102678	0.24879
ABN	chr3L	13882512	14102684	0.24879
ABN	chr3L	13882512	14102692	0.24832
ABN	chr3L	13882512	14102698	0.24879
ABN	chr3L	13882512	14102708	0.100056
ABN	chr3L	13882512	14102711	0.228228
ABN	chr3L	13882512	14102735	0.248063
ABN	chr3L	13882512	14102742	0.21429
ABN	chr3L	13882512	14102743	0.172418
ABN	chr3L	13882512	14102743	0.0077797
ABN	chr3L	13882512	14102759	0.0117058
ABN	chr3L	13882512	14102770	0.201194
ABN	chr3L	13882512	14102776	0.201684
ABN	chr3L	13882512	14102780	0.249323
ABN	chr3L	13882512	14102786	0.200692
ABN	chr3L	13882512	14102796	0.200692
ABN	chr3L	13882512	14102805	0.202691
ABN	chr3L	13882512	14102809	0.200692
ABN	chr3L	13882512	14103002	0.0180567
ABN	chr3L	13882512	14103025	0.199687
ABN	chr3L	13882512	14103029	0.0190774
ABN	chr3L	13882512	14103058	0.270997
ABN	chr3L	13882512	14103096	0.0059055
ABN	chr3L	13882512	14103109	0.0059055
ABN	chr3L	13882512	14103372	0.0203324
ABN	chr3L	13882512	14103385	0.188879
ABN	chr3L	13882512	14103401	0.1773
ABN	chr3L	13882512	14103403	0.1773
ABN	chr3L	13882512	14103430	0.0188958
ABN	chr3L	13882512	14103443	0.174985
ABN	chr3L	13882512	14103481	0.0188958
ABN	chr3L	13882512	14103482	0.176499
ABN	chr3L	13882512	14103653	0.000216054
ABN	chr3L	13882512	14103666	0.0184037
ABN	chr3L	13882512	14103711	0.00884428
ABN	chr3L	13882512	14103712	0.00790872
ABN	chr3L	13882512	14103713	0.00884428
ABN	chr3L	13882512	14103715	0.0193377
ABN	chr3L	13882512	14103720	0.224254
ABN	chr3L	13882512	14104034	0.250038
ABN	chr3L	13882512	14104064	0.249606
ABN	chr3L	13882512	14104088	0.191905
ABN	chr3L	13882512	14104192	0.0185567
ABN	chr3L	13882512	14104266	0.00516592
ABN	chr3L	13882512	14104275	0.027953
ABN	chr3L	13882512	14104280	0.196231
ABN	chr3L	13882512	14104293	0.0535295
ABN	chr3L	13882512	14104302	0.00547348
ABN	chr3L	13882512	14104368	0.00420781
ABN	chr3L	13882512	14104380	0.000487969
ABN	chr3L	13882512	14104389	0.000617028
ABN	chr3L	13882512	14104524	0.00460299
ABN	chr3L	13882512	14104527	0.00460299
ABN	chr3L	13882512	14104551	0.0549575
ABN	chr3L	13882512	14104653	0.0534998
ABN	chr3L	13882512	14104848	0.000575449
ABN	chr3L	13882512	14105221	0.163309
ABN	chr3L	13882512	14105420	0.1943
ABN	chr3L	13882512	14105609	0.0011508
ABN	chr3L	13882512	14105669	0.188358
ABN	chr3L	13882512	14105717	0.174085
ABN	chr3L	13882512	14105749	0.264793
ABN	chr3L	13882512	14105752	0.1838
ABN	chr3L	13882512	14105764	0.00613906
ABN	chr3L	13882512	14105785	0.159148
ABN	chr3L	13882512	14105788	0.15995
ABN	chr3L	13882512	14106172	0.0389524
ABN	chr3L	13882512	14106182	0.160172
ABN	chr3L	13882512	14106183	0.156224
ABN	chr3L	13882512	14106185	0.177174
ABN	chr3L	13882512	14106194	0.19191
ABN	chr3L	13882512	14106201	0.195833
ABN	chr3L	13882512	14106219	0.000979576
ABN	chr3L	13882512	14106232	0.183605
ABN	chr3L	13882512	14106233	0.186697
ABN	chr3L	13882512	14106300	0.18392
ABN	chr3L	13882512	14106302	0.186073
ABN	chr3L	13882512	14106457	0.187479
ABN	chr3L	13882512	14106486	0.188483
ABN	chr3L	13882512	14106628	0.00131559
ABN	chr3L	13882512	14106766	0.00131559
ABN	chr3L	13882512	14106831	0.259923
ABN	chr3L	13882512	14106838	0.261803
ABN	chr3L	13882512	14106840	0.279004
ABN	chr3L	13882512	14107048	0.000862999
ABN	chr3L	13882512	14107281	0.00131459
ABN	chr3L	13882512	14107365	5.37925e-06
ABN	chr3L	13882512	14107501	0.237017
ABN	chr3L	13882512	14107604	8.09631e-06
ABN	chr3L	13882512	14107614	0.00780661
ABN	chr3L	13882512	14107615	0.260547
ABN	chr3L	13882512	14107621	0.00678465
ABN	chr3L	13882512	14107672	2.10368e-05
ABN	chr3L	13882512	14107683	6.18608e-06
ABN	chr3L	13882512	14107731	8.43022e-06
ABN	chr3L	13882512	14107771	9.38155e-06
ABN	chr3L	13882512	14107792	0.00586675
ABN	chr3L	13882512	14107794	1.02422e-05
ABN	chr3L	13882512	14107816	0.0063261
ABN	chr3L	13882512	14107818	0.0063261
ABN	chr3L	13882512	14107842	0.0063998
ABN	chr3L	13882512	14107867	0.00040771
ABN	chr3L	13882512	14107908	0.0390099
ABN	chr3L	13882512	14107958	0.276489
ABN	chr3L	13882512	14107986	0.257214
ABN	chr3L	13882512	14107987	0.25949
ABN	chr3L	13882512	14107988	0.261173
ABN	chr3L	13882512	14107989	0.266709
ABN	chr3L	13882512	14108048	0.277593
ABN	chr3L	13882512	14108064	0.27503
ABN	chr3L	13882512	14108081	0.256188
ABN	chr3L	13882512	14108108	0.00547348
ABN	chr3L	13882512	14108231	0.28429
ABN	chr3L	13882512	14108367	0.00165709
ABN	chr3L	13882512	14108495	0.253049
ABN	chr3L	13882512	14108596	0.242153
ABN	chr3L	13882512	14108630	0.214481
ABN	chr3L	13882512	14108631	0.219234
ABN	chr3L	13882512	14108633	0.260593
ABN	chr3L	13882512	14108638	0.193886
ABN	chr3L	13882512	14108665	0.280563
ABN	chr3L	13882512	14108673	0.286688
ABN	chr3L	13882512	14108694	0.2817
ABN	chr3L	13882512	14108788	0.222163
ABN	chr3L	13882512	14108789	0.218827
ABN	chr3L	13882512	14108797	0.246049
ABN	chr3L	13882512	14108854	0.230171
ABN	chr3L	13882512	14108891	0.291624
ABN	chr3L	13882512	14108961	0.0730701
ABN	chr3L	13882512	14108977	0.252753
ABN	chr3L	13882512	14108982	0.251018
ABN	chr3L	13882512	14108993	0.252014
ABN	chr3L	13882512	14109001	0.278167
ABN	chr3L	13882512	14109002	0.238235
ABN	chr3L	13882512	14109026	6.98602e-06
ABN	chr3L	13882512	14109032	0.257147
ABN	chr3L	13882512	14109058	1.84301e-05
ABN	chr3L	13882512	14109066	0.286203
ABN	chr3L	13882512	14109067	0.00643968
ABN	chr3L	13882512	14109093	0.288323
ABN	chr3L	13882512	14109224	0.260205
ABN	chr3L	13882512	14109312	0.289958
ABN	chr3L	13882512	14109459	0.280697
ABN	chr3L	13882512	14109477	0.287262
ABN	chr3L	13882512	14109504	0.287919
ABN	chr3L	13882512	14109525	0.287919
ABN	chr3L	13882512	14109535	0.288984
ABN	chr3L	13882512	14109539	0.287919
ABN	chr3L	13882512	14109560	0.254514
ABN	chr3L	13882512	14109561	0.256797
ABN	chr3L	13882512	14109565	0.260348
ABN	chr3L	13882512	14109644	0.280167
ABN	chr3L	13882512	14109668	0.276141
ABN	chr3L	13882512	14109675	0.275969
ABN	chr3L	13882512	14109683	0.281983
ABN	chr3L	13882512	14109687	0.254373
ABN	chr3L	13882512	14109697	0.277717
ABN	chr3L	13882512	14109702	0.277717
ABN	chr3L	13882512	14109779	0.0059055
ABN	chr3L	13882512	14109871	0.180268
ABN	chr3L	13882512	14109917	0.00568006
ABN	chr3L	13882512	14109943	0.198376
ABN	chr3L	13882512	14110011	0.196231
ABN	chr3L	13882512	14110060	0.00594426
ABN	chr3L	13882512	14110069	2.36991e-08
ABN	chr3L	13882512	14110119	0.259923
ABN	chr3L	13882512	14110146	0.152947
ABN	chr3L	13882512	14110157	0.238599
ABN	chr3L	13882512	14110175	0.238599
ABN	chr3L	13882512	14110328	0.0200412
ABN	chr3L	13882512	14110332	7.80522e-05
ABN	chr3L	13882512	14110345	0.198807
ABN	chr3L	13882512	14110351	0.256802
ABN	chr3L	13882512	14110375	0.260574
ABN	chr3L	13882512	14110383	0.260574
ABN	chr3L	13882512	14110501	0.19782
ABN	chr3L	13882512	14110520	0.148295
ABN	chr3L	13882512	14110528	0.262093
ABN	chr3L	13882512	14110535	0.209825
ABN	chr3L	13882512	14110555	0.230114
ABN	chr3L	13882512	14110559	0.232228
ABN	chr3L	13882512	14110570	0.155222
ABN	chr3L	13882512	14110584	0.239969
ABN	chr3L	13882512	14110589	0.2378
ABN	chr3L	13882512	14110596	0.236107
ABN	chr3L	13882512	14110597	0.23715
ABN	chr3L	13882512	14110613	0.231489
ABN	chr3L	13882512	14110614	0.231489
ABN	chr3L	13882512	14110702	0.00667771
ABN	chr3L	13882512	14110716	0.263315
ABN	chr3L	13882512	14110722	0.00728331
ABN	chr3L	13882512	14110737	0.149575
ABN	chr3L	13882512	14110821	0.185157
ABN	chr3L	13882512	14110877	0.255745
ABN	chr3L	13882512	14110909	0.256591
ABN	chr3L	13882512	14110961	0.257167
ABN	chr3L	13882512	14110976	0.195341
ABN	chr3L	13882512	14110994	0.256809
ABN	chr3L	13882512	14111044	0.254419
ABN	chr3L	13882512	14111142	0.259722
ABN	chr3L	13882512	14111176	0.253015
ABN	chr3L	13882512	14111186	0.250206
ABN	chr3L	13882512	14111191	0.251398
ABN	chr3L	13882512	14111207	0.254307
ABN	chr3L	13882512	14111208	0.254311
ABN	chr3L	13882512	14111719	0.201792
ABN	chr3L	13882512	14111740	0.199444
ABN	chr3L	13882512	14111745	0.196378
ABN	chr3L	13882512	14111755	0.203039
ABN	chr3L	13882512	14111764	0.203544
ABN	chr3L	13882512	14111775	0.204039
ABN	chr3L	13882512	14111787	0.0554525
ABN	chr3L	13882512	14111810	0.197916
ABN	chr3L	13882512	14111840	0.192952
ABN	chr3L	13882512	14111868	0.180149
ABN	chr3L	13882512	14111892	0.19413
ABN	chr3L	13882512	14111926	0.197807
ABN	chr3L	13882512	14111984	0.196197
ABN	chr3L	13882512	14111985	0.194724
ABN	chr3L	13882512	14112047	0.165007
ABN	chr3L	13882512	14112127	0.193503
ABN	chr3L	13882512	14112160	0.266522
ABN	chr3L	13882512	14112167	0.170491
ABN	chr3L	13882512	14112173	0.17608
ABN	chr3L	13882512	14112179	0.177771
ABN	chr3L	13882512	14112195	0.163688
ABN	chr3L	13882512	14112382	0.172917
ABN	chr3L	13882512	14112636	0.169376
ABN	chr3L	13882512	14112656	0.0588657
ABN	chr3L	13882512	14112657	0.0542393
ABN	chr3L	13882512	14112745	0.153562
ABN	chr3L	13882512	14112791	0.0552044
ABN	chr3L	13882512	14112853	0.254703
ABN	chr3L	13882512	14112858	0.250998
ABN	chr3L	13882512	14112885	0.011944
ABN	chr3L	13882512	14112888	0.250965
ABN	chr3L	13882512	14112900	0.011944
ABN	chr3L	13882512	14113177	0.253539
ABN	chr3L	13882512	14113204	0.277036
ABN	chr3L	13882512	14113228	0.00455807
ABN	chr3L	13882512	14113315	0.00420781
ABN	chr3L	13882512	14113339	0.0536152
ABN	chr3L	13882512	14113345	0.0321138
ABN	chr3L	13882512	14113351	0.000277997
ABN	chr3L	13882512	14113354	0.0198484
ABN	chr3L	13882512	14113390	0.00460299
ABN	chr3L	13882512	14113402	0.0228911
ABN	chr3L	13882512	14113420	0.0043267
ABN	chr3L	13882512	14113429	0.0043267
ABN	chr3L	13882512	14113480	0.00465177
ABN	chr3L	13882512	14113569	0.00455807
ABN	chr3L	13882512	14113615	0.00439102
ABN	chr3L	13882512	14113617	0.00350579
ABN	chr3L	13882512	14113649	0.00352002
ABN	chr3L	13882512	14113684	0.0114299
ABN	chr3L	13882512	14113791	0.0557957
ABN	chr3L	13882512	14113800	0.00614048
ABN	chr3L	13882512	14113827	0.0183732
ABN	chr3L	13882512	14113847	0.00621931
ABN	chr3L	13882512	14113848	0.00621931
ABN	chr3L	13882512	14113890	0.0237098
ABN	chr3L	13882512	14113921	0.00551365
ABN	chr3L	13882512	14113939	0.0235797
ABN	chr3L	13882512	14113952	0.0059055
ABN	chr3L	13882512	14113990	0.00613906
ABN	chr3L	13882512	14114269	0.00177377
ABN	chr3L	13882512	14114307	0.192788
ABN	chr3L	13882512	14114386	0.0376646
ABN	chr3L	13882512	14114502	0.0344737
ABN	chr3L	13882512	14114649	0.0242549
ABN	chr3L	13882512	14114659	0.0559685
ABN	chr3L	13882512	14114667	0.0559685
ABN	chr3L	13882512	14114761	0.00568817
ABN	chr3L	13882512	14114858	0.00371004
ABN	chr3L	13882512	14114871	0.0209848
ABN	chr3L	13882512	14114924	0.00545813
ABN	chr3L	13882512	14115059	0.00636643
ABN	chr3L	13882512	14115087	0.0059055
ABN	chr3L	13882512	14115107	0.0389388
ABN	chr3L	13882512	14115321	0.0299582
ABN	chr3L	13882512	14115331	0.0227663
ABN	chr3L	13882512	14115611	0.0221648
ABN	chr3L	13882512	14115650	0.0288992
ABN	chr3L	13882512	14115801	0.00543586
ABN	chr3L	13882512	14115823	0.00499017
ABN	chr3L	13882512	14115824	0.246775
ABN	chr3L	13882512	14115827	0.172783
ABN	chr3L	13882512	14115853	0.269337
ABN	chr3L	13882512	14115862	0.206782
ABN	chr3L	13882512	14115864	0.00736404
ABN	chr3L	13882512	14115895	0.00543586
ABN	chr3L	13882512	14115904	0.00141282
ABN	chr3L	13882512	14115931	0.262824
ABN	chr3L	13882512	14115935	0.21741
ABN	chr3L	13882512	14116026	0.0059055
ABN	chr3L	13882512	14116032	0.270587
ABN	chr3L	13882512	14116061	0.0398426
ABN	chr3L	13882512	14116136	0.192582
ABN	chr3L	13882512	14116462	0.134769
ABN	chr3L	13882512	14116500	0.205481
ABN	chr3L	13882512	14116503	0.190654
ABN	chr3L	13882512	14116517	0.207266
ABN	chr3L	13882512	14116583	0.081101
ABN	chr3L	13882512	14116594	0.254973
ABN	chr3L	13882512	14116600	0.188354
ABN	chr3L	13882512	14116605	0.187514
ABN	chr3L	13882512	14116631	0.180758
ABN	chr3L	13882512	14116646	0.177521
ABN	chr3L	13882512	14116783	0.286444
ABN	chr3L	13882512	14116812	0.181576
ABN	chr3L	13882512	14116925	0.0205399
ABN	chr3L	13882512	14116970	0.153247
ABN	chr3L	13882512	14117155	0.267225
ABN	chr3L	13882512	14117239	0.17819
ABN	chr3L	13882512	14117247	0.178328
ABN	chr3L	13882512	14117396	0.198146
ABN	chr3L	13882512	14117489	0.0378247
ABN	chr3L	13882512	14117502	0.194497
ABN	chr3L	13882512	14117517	0.180397
ABN	chr3L	13882512	14117590	0.198189
ABN	chr3L	13882512	14117634	0.196324
ABN	chr3L	13882512	14117663	0.201859
ABN	chr3L	13882512	14117792	0.0353817
ABN	chr3L	13882512	14117850	0.00594426
ABN	chr3L	13882512	14117917	0.0330033
ABN	chr3L	13882512	14118000	0.00484431
ABN	chr3L	13882512	14118018	0.263686
ABN	chr3L	13882512	14118042	0.0336965
ABN	chr3L	13882512	14118067	0.0368802
ABN	chr3L	13882512	14118100	0.199258
ABN	chr3L	13882512	14118191	0.00549532
ABN	chr3L	13882512	14118278	0.00504256
ABN	chr3L	13882512	14118308	0.00387684
ABN	chr3L	13882512	14118374	0.00371823
ABN	chr3L	13882512	14118378	0.00272657
ABN	chr3L	13882512	14118398	0.0036999
ABN	chr3L	13882512	14118419	0.00408324
ABN	chr3L	13882512	14118512	0.198909
ABN	chr3L	13882512	14119120	0.25879
ABN	chr3L	13882512	14119281	0.175116
ABN	chr3L	13882512	14119443	0.0586406
ABN	chr3L	13882512	14119453	0.0384551
ABN	chr3L	13882512	14119487	0.0354682
ABN	chr3L	13882512	14119492	0.0354682
ABN	chr3L	13882512	14119515	0.0385629
ABN	chr3L	13882512	14119522	0.0385629
ABN	chr3L	13882512	14119546	0.00150629
ABN	chr3L	13882512	14119590	0.0356437
ABN	chr3L	13882512	14119858	0.00205103
ABN	chr3L	13882512	14120124	0.00594426
ABN	chr3L	13882512	14120178	0.0520804
ABN	chr3L	13882512	14120571	0.181569
ABN	chr3L	13882512	14120573	0.211422
ABN	chr3L	13882512	14120604	0.267895
ABN	chr3L	13882512	14120624	0.162586
ABN	chr3L	13882512	14120756	0.267138
ABN	chr3L	13882512	14120851	0.195898
ABN	chr3L	13882512	14120882	0.173992
ABN	chr3L	13882512	14120924	0.260959
ABN	chr3L	13882512	14120927	0.260959
ABN	chr3L	13882512	14120928	0.260959
ABN	chr3L	13882512	14120934	0.263996
ABN	chr3L	13882512	14120940	0.194013
ABN	chr3L	13882512	14120943	0.194491
ABN	chr3L	13882512	14120945	0.0063998
ABN	chr3L	13882512	14120975	0.198971
ABN	chr3L	13882512	14120998	0.123469
ABN	chr3L	13882512	14121008	0.119821
ABN	chr3L	13882512	14121022	0.183964
ABN	chr3L	13882512	14121026	0.183964
ABN	chr3L	13882512	14121027	0.183964
ABN	chr3L	13882512	14121039	0.183439
ABN	chr3L	13882512	14121060	0.271391
ABN	chr3L	13882512	14121082	0.182364
ABN	chr3L	13882512	14121096	0.181272
ABN	chr3L	13882512	14121103	0.185116
ABN	chr3L	13882512	14121114	0.0582655
ABN	chr3L	13882512	14121252	0.175756
ABN	chr3L	13882512	14121256	0.190055
ABN	chr3L	13882512	14121302	0.175406
ABN	chr3L	13882512	14121314	0.264064
ABN	chr3L	13882512	14121339	0.0393307
ABN	chr3L	13882512	14121376	0.279057
ABN	chr3L	13882512	14121385	0.0343322
ABN	chr3L	13882512	14121395	0.277202
ABN	chr3L	13882512	14121399	0.276701
ABN	chr3L	13882512	14121432	0.0059055
ABN	chr3L	13882512	14121513	0.208271
ABN	chr3L	13882512	14121682	0.263933
ABN	chr3L	13882512	14121859	0.00564228
ABN	chr3L	13882512	14122098	0.268887
ABN	chr3L	13882512	14122216	0.250393
ABN	chr3L	13882512	14122277	0.255319
ABN	chr3L	13882512	14122586	0.251871
ABN	chr3L	13882512	14122687	0.177468
ABN	chr3L	13882512	14122695	0.179667
ABN	chr3L	13882512	14122697	0.179667
ABN	chr3L	13882512	14122702	0.273894
ABN	chr3L	13882512	14122704	0.179169
ABN	chr3L	13882512	14122705	0.274445
ABN	chr3L	13882512	14122707	0.0562865
ABN	chr3L	13882512	14122713	0.269593
ABN	chr3L	13882512	14122715	0.173947
ABN	chr3L	13882512	14122772	0.179073
ABN	chr3L	13882512	14122774	0.0054929
ABN	chr3L	13882512	14122780	0.054233
ABN	chr3L	13882512	14122784	0.271797
ABN	chr3L	13882512	14122818	0.268702
ABN	chr3L	13882512	14122944	0.0575103
ABN	chr3L	13882512	14123055	0.0357619
ABN	chr3L	13882512	14123119	0.0125192
ABN	chr3L	13882512	14123130	0.0336402
ABN	chr3L	13882512	14123191	0.0353732
ABN	chr3L	13882512	14123310	0.188758
ABN	chr3L	13882512	14123361	0.000497428
ABN	chr3L	13882512	14123395	0.0056596
ABN	chr3L	13882512	14123412	0.000549882
ABN	chr3L	13882512	14123506	0.00543563
ABN	chr3L	13882512	14123631	0.248046
ABN	chr3L	13882512	14123760	0.228814
ABN	chr3L	13882512	14123815	0.00319571
ABN	chr3L	13882512	14123879	0.00311673
ABN	chr3L	13882512	14123883	0.00311673
ABN	chr3L	13882512	14123900	0.00340171
ABN	chr3L	13882512	14124037	0.265985
ABN	chr3L	13882512	14124067	0.266459
ABN	chr3L	13882512	14124098	0.261124
ABN	chr3L	13882512	14124199	0.000659764
ABN	chr3L	13882512	14124250	0.27498
ABN	chr3L	13882512	14124253	0.00054981
ABN	chr3L	13882512	14124258	2.23719e-07
ABN	chr3L	13882512	14124259	0.000469477
ABN	chr3L	13882512	14124264	0.279128
ABN	chr3L	13882512	14124269	4.13181e-05
ABN	chr3L	13882512	14124285	0.295876
ABN	chr3L	13882512	14124294	0.270245
ABN	chr3L	13882512	14124297	0.00552903
ABN	chr3L	13882512	14124301	0.000865121
ABN	chr3L	13882512	14124483	0.255433
ABN	chr3L	13882512	14124486	0.00179162
ABN	chr3L	13882512	14124533	0.278539
ABN	chr3L	13882512	14124553	0.278539
ABN	chr3L	13882512	14124692	0.0316157
ABN	chr3L	13882512	14124791	0.274957
ABN	chr3L	13882512	14124835	0.26375
ABN	chr3L	13882512	14124902	0.240456
ABN	chr3L	13882512	14124929	0.262775
ABN	chr3L	13882512	14124958	0.260818
ABN	chr3L	13882512	14124993	0.0059055
ABN	chr3L	13882512	14125044	0.247858
ABN	chr3L	13882512	14125132	0.00613906
ABN	chr3L	13882512	14125268	0.258033
ABN	chr3L	13882512	14125272	0.260781
ABN	chr3L	13882512	14125277	0.246454
ABN	chr3L	13882512	14125282	0.00123121
ABN	chr3L	13882512	14125296	0.266303
ABN	chr3L	13882512	14125321	0.242929
ABN	chr3L	13882512	14125336	0.00596381
ABN	chr3L	13882512	14125350	0.00175451
ABN	chr3L	13882512	14125353	0.00178283
ABN	chr3L	13882512	14125366	0.00153282
ABN	chr3L	13882512	14125370	0.00020926
ABN	chr3L	13882512	14125396	0.249761
ABN	chr3L	13882512	14125485	0.261524
ABN	chr3L	13882512	14125623	0.00158108
ABN	chr3L	13882512	14125710	0.0362398
ABN	chr3L	13882512	14125757	0.00549532
ABN	chr3L	13882512	14125923	0.269511
ABN	chr3L	13882512	14125967	0.00594426
ABN	chr3L	13882512	14126004	0.26897
ABN	chr3L	13882512	14126245	0.266294
ABN	chr3L	13882512	14126250	0.00158108
ABN	chr3L	13882512	14126277	0.273952
ABN	chr3L	13882512	14126300	0.281442
ABN	chr3L	13882512	14126338	0.00458597
ABN	chr3L	13882512	14126380	0.00450641
ABN	chr3L	13882512	14126458	0.055901
ABN	chr3L	13882512	14126543	0.0059055
ABN	chr3L	13882512	14126772	0.279573
ABN	chr3L	13882512	14127125	0.00146103
ABN	chr3L	13882512	14127133	0.00146103
ABN	chr3L	13882512	14127186	0.283663
ABN	chr3L	13882512	14127216	0.234071
ABN	chr3L	13882512	14127413	0.00527349
ABN	chr3L	13882512	14127427	0.00527349
ABN	chr3L	13882512	14127571	0.00663722
ABN	chr3L	13882512	14127629	0.275408
ABN	chr3L	13882512	14127631	0.00678016
ABN	chr3L	13882512	14127633	0.00678016
ABN	chr3L	13882512	14127729	0.278009
ABN	chr3L	13882512	14127891	0.000452677
ABN	chr3L	13882512	14127898	0.000425522
ABN	chr3L	13882512	14127901	0.00528529
ABN	chr3L	13882512	14127908	0.00537948
ABN	chr3L	13882512	14128020	0.00559299
ABN	chr3L	13882512	14128037	0.00563107
ABN	chr3L	13882512	14128045	0.00102831
ABN	chr3L	13882512	14128077	0.296678
ABN	chr3L	13882512	14128322	0.0366463
ABN	chr3L	13882512	14128423	0.00625873
ABN	chr3L	13882512	14128480	0.00580563
ABN	chr3L	13882512	14128518	0.0379494
ABN	chr3L	13882512	14128529	0.0565691
ABN	chr3L	13882512	14128547	0.0367601
ABN	chr3L	13882512	14128602	0.00479221
ABN	chr3L	13882512	14128605	0.281973
ABN	chr3L	13882512	14128620	0.00479221
ABN	chr3L	13882512	14128629	0.00613906
ABN	chr3L	13882512	14128648	0.281914
ABN	chr3L	13882512	14128823	0.281905
ABN	chr3L	13882512	14128824	0.281038
ABN	chr3L	13882512	14128965	0.255445
ABN	chr3L	13882512	14128975	0.253059
ABN	chr3L	13882512	14128997	0.254568
ABN	chr3L	13882512	14129067	0.00568006
ABN	chr3L	13882512	14129178	0.25173
ABN	chr3L	13882512	14129223	0.0059055
ABN	chr3L	13882512	14129385	0.152491
ABN	chr3L	13882512	14129473	0.150432
ABN	chr3L	13882512	14129505	0.00594426
ABN	chr3L	13882512	14129509	0.153161
ABN	chr3L	13882512	14129607	0.0059055
ABN	chr3L	13882512	14129938	0.153127
ABN	chr3L	13882512	14130032	0.17564
ABN	chr3L	13882512	14130213	0.15259
ABN	chr3L	13882512	14130215	0.161598
ABN	chr3L	13882512	14130271	0.234686
ABN	chr3L	13882512	14130283	0.14807
ABN	chr3L	13882512	14130308	0.165003
ABN	chr3L	13882512	14130331	0.149554
ABN	chr3L	13882512	14130435	0.168847
ABN	chr3L	13882512	14130437	0.156923
ABN	chr3L	13882512	14130448	0.171217
ABN	chr3L	13882512	14130454	0.174748
ABN	chr3L	13882512	14130465	0.158093
ABN	chr3L	13882512	14130495	0.173194
ABN	chr3L	13882512	14130503	0.00613906
ABN	chr3L	13882512	14130525	0.156486
ABN	chr3L	13882512	14130550	0.174608
ABN	chr3L	13882512	14130579	0.0059055
ABN	chr3L	13882512	14130738	0.247065
ABN	chr3L	13882512	14130746	0.0576602
ABN	chr3L	13882512	14130783	0.228551
ABN	chr3L	13882512	14130900	0.226867
ABN	chr3L	13882512	14130966	0.230942
ABN	chr3L	13882512	14130995	0.00594426
ABN	chr3L	13882512	14131046	0.153867
ABN	chr3L	13882512	14131048	0.247023
ABN	chr3L	13882512	14131076	0.154586
ABN	chr3L	13882512	14131101	0.153878
ABN	chr3L	13882512	14131141	0.254167
ABN	chr3L	13882512	14131251	0.177266
ABN	chr3L	13882512	14131472	0.00549532
ABN	chr3L	13882512	14131476	0.00549532
ABN	chr3L	13882512	14131641	0.251133
ABN	chr3L	13882512	14131730	0.243977
ABN	chr3L	13882512	14131810	0.256485
ABN	chr3L	13882512	14132099	0.0580757
ABN	chr3L	13882512	14132193	0.248608
ABN	chr3L	13882512	14132205	0.0059055
ABN	chr3L	13882512	14132209	0.0059055
ABN	chr3L	13882512	14132258	0.247204
ABN	chr3L	13882512	14132328	0.241676
ABN	chr3L	13882512	14132337	0.246139
ABN	chr3L	13882512	14132344	0.247063
ABN	chr3L	13882512	14132346	0.247063
ABN	chr3L	13882512	14132350	0.246964
ABN	chr3L	13882512	14132357	0.246385
ABN	chr3L	13882512	14132361	0.246964
ABN	chr3L	13882512	14132374	0.245331
ABN	chr3L	13882512	14132396	0.220767
ABN	chr3L	13882512	14132405	0.24291
ABN	chr3L	13882512	14132417	0.139808
ABN	chr3L	13882512	14132419	0.241369
ABN	chr3L	13882512	14132423	0.139808
ABN	chr3L	13882512	14132462	0.238799
ABN	chr3L	13882512	14132476	0.221298
ABN	chr3L	13882512	14132701	0.00594426
ABN	chr3L	13882512	14132859	0.253917
ABN	chr3L	13882512	14132902	0.153117
ABN	chr3L	13882512	14132927	0.155978
ABN	chr3L	13882512	14133445	0.0059055
ABN	chr3L	13882512	14133483	0.0059055
ABN	chr3L	13882512	14133507	0.171435
ABN	chr3L	13882512	14133510	0.254973
ABN	chr3L	13882512	14133553	0.256689
ABN	chr3L	13882512	14133641	0.189383
ABN	chr3L	13882512	14133897	0.00600276
ABN	chr3L	13882512	14133931	0.164792
ABN	chr3L	13882512	14134126	0.202175
ABN	chr3L	13882512	14134152	0.192905
ABN	chr3L	13882512	14134157	0.196336
ABN	chr3L	13882512	14134547	0.196655
ABN	chr3L	13882512	14134558	0.0056596
ABN	chr3L	13882512	14134567	0.00512624
ABN	chr3L	13882512	14134591	0.00555064
ABN	chr3L	13882512	14134635	0.00636056
ABN	chr3L	13882512	14134642	0.00636056
ABN	chr3L	13882512	14134666	0.00636056
ABN	chr3L	13882512	14134678	0.00560813
ABN	chr3L	13882512	14134743	0.225694
ABN	chr3L	13882512	14134749	0.240057
ABN	chr3L	13882512	14134810	0.00462579
ABN	chr3L	13882512	14134907	0.00462579
ABN	chr3L	13882512	14134919	0.199201
ABN	chr3L	13882512	14134924	0.164985
ABN	chr3L	13882512	14134926	0.183332
ABN	chr3L	13882512	14134929	0.188864
ABN	chr3L	13882512	14135098	0.00791956
ABN	chr3L	13882512	14135105	0.00699406
ABN	chr3L	13882512	14135124	0.00643968
ABN	chr3L	13882512	14135146	0.00643968
ABN	chr3L	13882512	14135154	0.0059055
ABN	chr3L	13882512	14135183	0.00459137
ABN	chr3L	13882512	14135191	0.00459137
ABN	chr3L	13882512	14135384	0.00549532
ABN	chr3L	13882512	14135498	0.0043674
ABN	chr3L	13882512	14135785	0.00563107
ABN	chr3L	13882512	14136049	0.153806
ABN	chr3L	13882512	14137123	0.192921
ABN	chr3L	13882512	14137153	0.171459
ABN	chr3L	13882512	14137158	0.190894
ABN	chr3L	13882512	14137179	0.196251
ABN	chr3L	13882512	14137218	0.199198
ABN	chr3L	13882512	14137297	0.194526
ABN	chr3L	13882512	14137761	0.1997
ABN	chr3L	13882512	14137959	0.183623
ABN	chr3L	13882512	14138016	0.206683
ABN	chr3L	13882512	14138038	0.20467
ABN	chr3L	13882512	14138136	0.204068
ABN	chr3L	13882512	14138138	0.000501058
ABN	chr3L	13882512	14138402	0.198493
ABN	chr3L	13882512	14138442	0.00196079
ABN	chr3L	13882512	14138564	0.207647
ABN	chr3L	13882512	14138604	0.00594426
ABN	chr3L	13882512	14138616	0.19671
ABN	chr3L	13882512	14138754	0.193098
ABN	chr3L	13882512	14138767	0.0131323
ABN	chr3L	13882512	14138801	0.195952
ABN	chr3L	13882512	14138813	0.00644103
ABN	chr3L	13882512	14138849	0.194248
ABN	chr3L	13882512	14138883	0.000165034
ABN	chr3L	13882512	14138896	0.171671
ABN	chr3L	13882512	14138903	0.000146584
ABN	chr3L	13882512	14138911	0.194736
ABN	chr3L	13882512	14138924	0.18946
ABN	chr3L	13882512	14138947	0.167871
ABN	chr3L	13882512	14138950	0.177854
ABN	chr3L	13882512	14138953	0.170476
ABN	chr3L	13882512	14139147	0.209615
ABN	chr3L	13882512	14139223	0.199862
ABN	chr3L	13882512	14139225	0.176678
ABN	chr3L	13882512	14139234	0.162437
ABN	chr3L	13882512	14139314	0.188468
ABN	chr3L	13882512	14139496	0.00140594
ABN	chr3L	13882512	14139547	0.000748905
ABN	chr3L	13882512	14139616	0.00967358
ABN	chr3L	13882512	14140413	0.0107661
ABN	chr3L	13882512	14140720	0.193968
ABN	chr3L	13882512	14140773	0.00953773
ABN	chr3L	13882512	14141140	0.000955023
ABN	chr3L	13882512	14141166	0.00905363
ABN	chr3L	13882512	14141172	0.00899472
ABN	chr3L	13882512	14141392	0.0102259
ABN	chr3L	13882512	14141399	0.0105931
ABN	chr3L	13882512	14141513	0.0101683
ABN	chr3L	13882512	14141528	0.0109814
ABN	chr3L	13882512	14141552	0.0105047
ABN	chr3L	13882512	14141565	0.0101553
ABN	chr3L	13882512	14141599	0.012091
ABN	chr3L	13882512	14141600	0.012091
ABN	chr3L	13882512	14141602	0.012091
ABN	chr3L	13882512	14141816	0.0143733
ABN	chr3L	13882512	14141916	0.000585001
ABN	chr3L	13882512	14141948	0.000564978
ABN	chr3L	13882512	14141953	0.0143197
ABN	chr3L	13882512	14141989	0.018068
ABN	chr3L	13882512	14142065	0.0141865
ABN	chr3L	13882512	14142191	0.0050415
ABN	chr3L	13882512	14142206	0.0150934
ABN	chr3L	13882512	14142239	0.00824948
ABN	chr3L	13882512	14142432	0.0127418
ABN	chr3L	13882512	14142740	0.0122727
ABN	chr3L	13882512	14142846	0.00663565
ABN	chr3L	13882512	14142977	0.0150199
ABN	chr3L	13882512	14142998	0.0140176
ABN	chr3L	13882512	14143015	0.0135769
ABN	chr3L	13882512	14143030	0.0119927
ABN	chr3L	13882512	14143051	0.0127519
ABN	chr3L	13882512	14143055	0.0123088
ABN	chr3L	13882512	14143056	0.0127081
ABN	chr3L	13882512	14143259	0.0104584
ABN	chr3L	13882512	14143300	0.0155443
ABN	chr3L	13882512	14143412	0.0154534
ABN	chr3L	13882512	14143707	0.00634824
ABN	chr3L	13882512	14143719	0.00684759
ABN	chr3L	13882512	14143722	0.00643968
ABN	chr3L	13882512	14143727	0.00643968
ABN	chr3L	13882512	14143741	0.00643968
ABN	chr3L	13882512	14143834	0.00776266
ABN	chr3L	13882512	14143934	0.241165
ABN	chr3L	13882512	14143942	0.211247
ABN	chr3L	13882512	14143957	0.00540392
ABN	chr3L	13882512	14143970	0.00540392
ABN	chr3L	13882512	14144042	0.155137
ABN	chr3L	13882512	14144044	0.154878
ABN	chr3L	13882512	14144049	0.148207
ABN	chr3L	13882512	14144068	0.234661
ABN	chr3L	13882512	14144111	0.213541
ABN	chr3L	13882512	14144114	0.214156
ABN	chr3L	13882512	14144153	0.000776424
ABN	chr3L	13882512	14144173	0.239976
ABN	chr3L	13882512	14144176	0.000489263
ABN	chr3L	13882512	14144181	0.245406
ABN	chr3L	13882512	14144186	0.000789743
ABN	chr3L	13882512	14144244	0.215207
ABN	chr3L	13882512	14144264	0.230615
ABN	chr3L	13882512	14144296	0.000716426
ABN	chr3L	13882512	14144303	0.243268
ABN	chr3L	13882512	14144310	0.241742
ABN	chr3L	13882512	14144322	0.2185
ABN	chr3L	13882512	14144329	0.218912
ABN	chr3L	13882512	14144330	0.218912
ABN	chr3L	13882512	14144337	0.237068
ABN	chr3L	13882512	14144341	0.000430955
ABN	chr3L	13882512	14144342	0.240747
ABN	chr3L	13882512	14144347	0.230703
ABN	chr3L	13882512	14144348	0.00052778
ABN	chr3L	13882512	14144370	0.00052778
ABN	chr3L	13882512	14144385	0.166971
ABN	chr3L	13882512	14144947	0.219551
ABN	chr3L	13882512	14145038	0.00581846
ABN	chr3L	13882512	14145437	0.00606033
ABN	chr3L	13882512	14145531	0.203349
ABN	chr3L	13882512	14145697	0.054052
ABN	chr3L	13882512	14145715	0.232558
ABN	chr3L	13882512	14145716	0.231038
ABN	chr3L	13882512	14145727	0.239954
ABN	chr3L	13882512	14145730	0.236775
ABN	chr3L	13882512	14145740	0.238163
ABN	chr3L	13882512	14145743	0.238163
ABN	chr3L	13882512	14145749	0.236045
ABN	chr3L	13882512	14145773	0.00845959
ABN	chr3L	13882512	14145778	0.233672
ABN	chr3L	13882512	14145799	0.235009
ABN	chr3L	13882512	14145837	0.18199
ABN	chr3L	13882512	14145839	0.0148686
ABN	chr3L	13882512	14145854	0.234203
ABN	chr3L	13882512	14145867	0.173301
ABN	chr3L	13882512	14145883	0.229229
ABN	chr3L	13882512	14145889	0.179551
ABN	chr3L	13882512	14145891	0.179551
ABN	chr3L	13882512	14145905	0.00762191
ABN	chr3L	13882512	14145929	0.00726276
ABN	chr3L	13882512	14145968	0.207233
ABN	chr3L	13882512	14145982	0.21077
ABN	chr3L	13882512	14145983	0.213974
ABN	chr3L	13882512	14145993	0.215718
ABN	chr3L	13882512	14145994	0.215718
ABN	chr3L	13882512	14146125	0.00144122
ABN	chr3L	13882512	14146146	0.0160149
ABN	chr3L	13882512	14146565	0.232622
ABN	chr3L	13882512	14146592	0.00874109
ABN	chr3L	13882512	14146598	0.0154024
ABN	chr3L	13882512	14146606	0.015813
ABN	chr3L	13882512	14146613	0.015813
ABN	chr3L	13882512	14146614	0.015813
ABN	chr3L	13882512	14146621	0.0150134
ABN	chr3L	13882512	14146631	0.0153363
ABN	chr3L	13882512	14146641	0.0158969
ABN	chr3L	13882512	14146666	0.0151672
ABN	chr3L	13882512	14146734	0.0485644
ABN	chr3L	13882512	14146943	0.201684
ABN	chr3L	13882512	14147053	0.199362
ABN	chr3L	13882512	14147126	0.288007
ABN	chr3L	13882512	14147171	0.283719
ABN	chr3L	13882512	14147180	0.194973
ABN	chr3L	13882512	14147183	0.282667
ABN	chr3L	13882512	14147223	0.283853
ABN	chr3L	13882512	14147266	0.191718
ABN	chr3L	13882512	14147269	0.274152
ABN	chr3L	13882512	14147276	0.0954299
ABN	chr3L	13882512	14147356	0.19006
ABN	chr3L	13882512	14147402	0.26309
ABN	chr3L	13882512	14147406	0.261835
ABN	chr3L	13882512	14147437	0.261208
ABN	chr3L	13882512	14147449	0.184649
ABN	chr3L	13882512	14147450	0.18311
ABN	chr3L	13882512	14147643	0.00576776
ABN	chr3L	13882512	14147776	0.0194876
ABN	chr3L	13882512	14147953	0.0513771
ABN	chr3L	13882512	14148007	0.00273557
ABN	chr3L	13882512	14148286	0.193091
ABN	chr3L	13882512	14148293	0.178676
ABN	chr3L	13882512	14148370	0.186125
ABN	chr3L	13882512	14148398	0.000298052
ABN	chr3L	13882512	14148429	0.189052
ABN	chr3L	13882512	14148444	0.000704222
ABN	chr3L	13882512	14148445	0.000240491
ABN	chr3L	13882512	14148473	0.000786653
ABN	chr3L	13882512	14148490	0.0010303
ABN	chr3L	13882512	14148515	0.00584703
ABN	chr3L	13882512	14148600	0.196415
ABN	chr3L	13882512	14148728	0.191345
ABN	chr3L	13882512	14148873	0.202449
ABN	chr3L	13882512	14148890	0.208243
ABN	chr3L	13882512	14149064	0.181855
ABN	chr3L	13882512	14149123	0.213657
ABN	chr3L	13882512	14149270	0.00687864
ABN	chr3L	13882512	14149960	0.190824
ABN	chr3L	13882512	14149983	0.00594426
ABN	chr3L	13882512	14150061	0.179191
ABN	chr3L	13882512	14150063	0.164557
ABN	chr3L	13882512	14150064	0.157782
ABN	chr3L	13882512	14150065	0.172821
ABN	chr3L	13882512	14150097	0.00460299
ABN	chr3L	13882512	14150098	0.207875
ABN	chr3L	13882512	14150109	0.00460299
ABN	chr3L	13882512	14150352	0.171705
ABN	chr3L	13882512	14150674	0.242938
ABN	chr3L	13882512	14150711	0.240345
ABN	chr3L	13882512	14150778	0.231059
ABN	chr3L	13882512	14150824	0.234384
ABN	chr3L	13882512	14150833	0.229126
ABN	chr3L	13882512	14151224	0.22633
ABN	chr3L	13882512	14151615	0.000576112
ABN	chr3L	13882512	14152024	0.000716426
ABN	chr3L	13882512	14152049	0.000736533
ABN	chr3L	13882512	14152069	0.156143
ABN	chr3L	13882512	14152098	0.00143511
ABN	chr3L	13882512	14152117	0.146271
ABN	chr3L	13882512	14152140	0.179862
ABN	chr3L	13882512	14152184	0.152033
ABN	chr3L	13882512	14152185	0.152695
ABN	chr3L	13882512	14152330	0.182242
ABN	chr3L	13882512	14152596	0.219972
ABN	chr3L	13882512	14152649	0.174623
ABN	chr3L	13882512	14152827	0.00185697
ABN	chr3L	13882512	14152880	0.163556
ABN	chr3L	13882512	14152890	0.112239
ABN	chr3L	13882512	14152908	0.154545
ABN	chr3L	13882512	14152909	0.153092
ABN	chr3L	13882512	14152911	0.157037
ABN	chr3L	13882512	14152925	0.159977
ABN	chr3L	13882512	14152929	0.144901
ABN	chr3L	13882512	14152930	0.144901
ABN	chr3L	13882512	14152974	0.000693395
ABN	chr3L	13882512	14153030	0.00151507
ABN	chr3L	13882512	14153044	0.000604423
ABN	chr3L	13882512	14153180	0.00243403
ABN	chr3L	13882512	14153181	0.000905774
ABN	chr3L	13882512	14153201	0.15041
ABN	chr3L	13882512	14153318	0.000716426
ABN	chr3L	13882512	14153319	0.000716426
ABN	chr3L	13882512	14153373	0.00547348
ABN	chr3L	13882512	14153457	0.156002
ABN	chr3L	13882512	14153458	2.8116e-07
ABN	chr3L	13882512	14153461	2.99725e-05
ABN	chr3L	13882512	14153464	0.0994435
ABN	chr3L	13882512	14153466	0.00365423
ABN	chr3L	13882512	14153469	0.005561
ABN	chr3L	13882512	14153469	0.0461949
ABN	chr3L	13882512	14153478	0.127016
ABN	chr3L	13882512	14153563	0.179663
ABN	chr3L	13882512	14153633	0.191815
ABN	chr3L	13882512	14153637	0.00193173
ABN	chr3L	13882512	14153820	0.210775
ABN	chr3L	13882512	14153868	0.00434381
ABN	chr3L	13882512	14153925	0.178343
ABN	chr3L	13882512	14154089	0.17596
ABN	chr3L	13882512	14154117	0.177768
ABN	chr3L	13882512	14154130	0.173331
ABN	chr3L	13882512	14154144	0.00046216
ABN	chr3L	13882512	14154171	0.000556096
ABN	chr3L	13882512	14154209	0.000557656
ABN	chr3L	13882512	14154215	0.0102632
ABN	chr3L	13882512	14154241	0.00929913
ABN	chr3L	13882512	14154246	0.00929913
ABN	chr3L	13882512	14154252	0.00271132
ABN	chr3L	13882512	14154258	0.00235538
ABN	chr3L	13882512	14154260	0.207454
ABN	chr3L	13882512	14154266	0.208468
ABN	chr3L	13882512	14154270	0.179539
ABN	chr3L	13882512	14154273	0.208468
ABN	chr3L	13882512	14154274	0.00265293
ABN	chr3L	13882512	14154278	0.208468
ABN	chr3L	13882512	14154283	0.00271918
ABN	chr3L	13882512	14154284	0.00265293
ABN	chr3L	13882512	14154287	0.00285675
ABN	chr3L	13882512	14154294	0.00266947
ABN	chr3L	13882512	14154297	0.175577
ABN	chr3L	13882512	14154357	0.177315
ABN	chr3L	13882512	14154402	0.00314619
ABN	chr3L	13882512	14154421	0.178923
ABN	chr3L	13882512	14154487	0.192736
ABN	chr3L	13882512	14154538	0.00439119
ABN	chr3L	13882512	14154551	0.00118096
ABN	chr3L	13882512	14154602	0.00298115
ABN	chr3L	13882512	14154925	0.17284
ABN	chr3L	13882512	14155032	0.00547348
ABN	chr3L	13882512	14155284	0.195896
ABN	chr3L	13882512	14155462	0.156353
ABN	chr3L	13882512	14155464	0.00457944
ABN	chr3L	13882512	14155479	0.177683
ABN	chr3L	13882512	14155598	0.000784549
ABN	chr3L	13882512	14155620	0.217546
ABN	chr3L	13882512	14155656	0.232057
ABN	chr3L	13882512	14155686	0.00607435
ABN	chr3L	13882512	14155738	0.191271
ABN	chr3L	13882512	14155806	0.189852
ABN	chr3L	13882512	14155807	0.186709
ABN	chr3L	13882512	14155815	0.189646
ABN	chr3L	13882512	14155824	0.183845
ABN	chr3L	13882512	14155871	0.00542096
ABN	chr3L	13882512	14155891	0.187319
ABN	chr3L	13882512	14155906	0.000659373
ABN	chr3L	13882512	14155908	0.002307
ABN	chr3L	13882512	14155914	0.00542096
ABN	chr3L	13882512	14155945	0.18499
ABN	chr3L	13882512	14155974	0.00675432
ABN	chr3L	13882512	14155977	0.214947
ABN	chr3L	13882512	14156044	0.00586675
ABN	chr3L	13882512	14156193	0.213847
ABN	chr3L	13882512	14156527	0.203847
ABN	chr3L	13882512	14156565	0.203479
ABN	chr3L	13882512	14156601	0.20248
ABN	chr3L	13882512	14156630	0.202393
ABN	chr3L	13882512	14156657	0.200222
ABN	chr3L	13882512	14156674	1.83435e-05
ABN	chr3L	13882512	14156677	0.206725
ABN	chr3L	13882512	14156707	7.20351e-06
ABN	chr3L	13882512	14156708	5.62156e-07
ABN	chr3L	13882512	14156732	0.203839
ABN	chr3L	13882512	14156754	0.20071
ABN	chr3L	13882512	14156778	0.20071
ABN	chr3L	13882512	14156820	0.00474848
ABN	chr3L	13882512	14156876	0.200352
ABN	chr3L	13882512	14156960	0.00178756
ABN	chr3L	13882512	14156986	0.205209
ABN	chr3L	13882512	14157041	0.00190463
ABN	chr3L	13882512	14157044	0.00190463
ABN	chr3L	13882512	14157045	0.00190463
ABN	chr3L	13882512	14157057	0.200411
ABN	chr3L	13882512	14157281	0.000578291
ABN	chr3L	13882512	14157390	0.000719512
ABN	chr3L	13882512	14157405	0.176053
ABN	chr3L	13882512	14157418	0.223372
ABN	chr3L	13882512	14157419	0.221894
ABN	chr3L	13882512	14157566	0.00102111
ABN	chr3L	13882512	14157567	0.00102111
ABN	chr3L	13882512	14157570	0.000936997
ABN	chr3L	13882512	14157584	0.20128
ABN	chr3L	13882512	14157587	0.199532
ABN	chr3L	13882512	14157805	0.00238651
ABN	chr3L	13882512	14157819	0.000190156
ABN	chr3L	13882512	14157831	0.198823
ABN	chr3L	13882512	14157969	0.197907
ABN	chr3L	13882512	14157971	0.00184094
ABN	chr3L	13882512	14158002	0.00206896
ABN	chr3L	13882512	14158110	0.00447086
ABN	chr3L	13882512	14158371	0.194095
ABN	chr3L	13882512	14158495	0.200623
ABN	chr3L	13882512	14158705	0.19669
ABN	chr3L	13882512	14158708	0.194875
ABN	chr3L	13882512	14158728	0.199659
ABN	chr3L	13882512	14158910	0.201626
ABN	chr3L	13882512	14158968	0.215071
ABN	chr3L	13882512	14159041	0.217786
ABN	chr3L	13882512	14159120	0.198347
ABN	chr3L	13882512	14159148	0.198868
ABN	chr3L	13882512	14159288	0.00267947
ABN	chr3L	13882512	14159329	0.00126458
ABN	chr3L	13882512	14159356	0.209279
ABN	chr3L	13882512	14159397	0.215536
ABN	chr3L	13882512	14159398	0.17803
ABN	chr3L	13882512	14159412	0.209685
ABN	chr3L	13882512	14159425	0.21182
ABN	chr3L	13882512	14159520	0.186242
ABN	chr3L	13882512	14159521	0.186242
ABN	chr3L	13882512	14159559	0.159965
ABN	chr3L	13882512	14159601	0.174253
ABN	chr3L	13882512	14159607	0.199668
ABN	chr3L	13882512	14159628	0.150858
ABN	chr3L	13882512	14159629	0.195268
ABN	chr3L	13882512	14159645	0.200116
ABN	chr3L	13882512	14159687	0.00278821
ABN	chr3L	13882512	14159688	0.196377
ABN	chr3L	13882512	14159697	0.191795
ABN	chr3L	13882512	14159827	0.00106438
ABN	chr3L	13882512	14160177	0.176302
ABN	chr3L	13882512	14160280	0.197929
ABN	chr3L	13882512	14160785	0.00423902
ABN	chr3L	13882512	14160789	0.000288026
ABN	chr3L	13882512	14160801	0.00575057
ABN	chr3L	13882512	14160820	0.00171539
ABN	chr3L	13882512	14160826	0.00430128
ABN	chr3L	13882512	14160839	0.00380124
ABN	chr3L	13882512	14160841	0.000980423
ABN	chr3L	13882512	14160866	0.00382553
ABN	chr3L	13882512	14161158	0.0016658
ABN	chr3L	13882512	14161177	0.00432797
ABN	chr3L	13882512	14161284	0.00197953
ABN	chr3L	13882512	14161291	0.00183738
ABN	chr3L	13882512	14161346	0.000866436
ABN	chr3L	13882512	14161377	0.00110603
ABN	chr3L	13882512	14161461	0.00174653
ABN	chr3L	13882512	14161509	0.00462579
ABN	chr3L	13882512	14161536	1.07252e-07
ABN	chr3L	13882512	14161559	0.00189849
ABN	chr3L	13882512	14161572	0.00229602
ABN	chr3L	13882512	14161631	0.00583819
ABN	chr3L	13882512	14161644	0.00583819
ABN	chr3L	13882512	14161688	0.00125337
ABN	chr3L	13882512	14161702	0.00334879
ABN	chr3L	13882512	14161706	0.00309802
ABN	chr3L	13882512	14161719	0.00304434
ABN	chr3L	13882512	14161726	0.00106322
ABN	chr3L	13882512	14161734	0.0011892
ABN	chr3L	13882512	14161738	0.0043012
ABN	chr3L	13882512	14161787	0.000122763
ABN	chr3L	13882512	14161798	0.00103587
ABN	chr3L	13882512	14161799	0.00189615
ABN	chr3L	13882512	14161828	0.198345
ABN	chr3L	13882512	14161847	0.00594426
ABN	chr3L	13882512	14161857	0.00149665
ABN	chr3L	13882512	14162038	0.00613906
ABN	chr3L	13882512	14162042	0.243484
ABN	chr3L	13882512	14162067	0.229505
ABN	chr3L	13882512	14162096	0.162712
ABN	chr3L	13882512	14162106	0.141318
ABN	chr3L	13882512	14162140	0.00602099
ABN	chr3L	13882512	14162147	0.221696
ABN	chr3L	13882512	14162154	0.00606033
ABN	chr3L	13882512	14162163	0.213376
ABN	chr3L	13882512	14162178	0.228228
ABN	chr3L	13882512	14162203	0.223804
ABN	chr3L	13882512	14162212	0.0059055
ABN	chr3L	13882512	14162214	0.228724
ABN	chr3L	13882512	14162451	0.00031775
ABN	chr3L	13882512	14162461	0.0004105
ABN	chr3L	13882512	14162467	0.200293
ABN	chr3L	13882512	14162509	0.0030195
ABN	chr3L	13882512	14162513	0.00549532
ABN	chr3L	13882512	14162516	0.00549532
ABN	chr3L	13882512	14162554	0.00252959
ABN	chr3L	13882512	14162577	0.000406218
ABN	chr3L	13882512	14162591	0.00257726
ABN	chr3L	13882512	14162924	2.63832e-06
ABN	chr3L	13882512	14162928	0.000399496
ABN	chr3L	13882512	14162944	0.000131388
ABN	chr3L	13882512	14162945	0.000131388
ABN	chr3L	13882512	14163064	0.000288656
ABN	chr3L	13882512	14163081	8.03314e-05
ABN	chr3L	13882512	14163143	7.4693e-07
ABN	chr3L	13882512	14163248	0.00188417
ABN	chr3L	13882512	14163321	2.96841e-05
ABN	chr3L	13882512	14163343	0.000150305
ABN	chr3L	13882512	14163368	4.86893e-05
ABN	chr3L	13882512	14163408	0.00596381
ABN	chr3L	13882512	14163536	7.47972e-05
ABN	chr3L	13882512	14163550	0.000202204
ABN	chr3L	13882512	14163770	0.000548515
ABN	chr3L	13882512	14163845	0.00431586
ABN	chr3L	13882512	14163902	0.178031
ABN	chr3L	13882512	14163920	0.00594426
ABN	chr3L	13882512	14163923	0.00594426
ABN	chr3L	13882512	14164093	0.00420587
ABN	chr3L	13882512	14164094	0.0104052
ABN	chr3L	13882512	14164096	0.0101426
ABN	chr3L	13882512	14164236	0.000881389
ABN	chr3L	13882512	14164303	0.217383
ABN	chr3L	13882512	14164343	0.00262225
ABN	chr3L	13882512	14164347	0.218789
ABN	chr3L	13882512	14164355	0.180897
ABN	chr3L	13882512	14164406	0.0128786
ABN	chr3L	13882512	14164416	0.0128786
ABN	chr3L	13882512	14164416	0.000811192
ABN	chr3L	13882512	14164458	0.228444
ABN	chr3L	13882512	14164463	0.000407999
ABN	chr3L	13882512	14164502	0.000773992
ABN	chr3L	13882512	14164506	0.201169
ABN	chr3L	13882512	14164665	0.217687
ABN	chr3L	13882512	14164673	0.00545813
ABN	chr3L	13882512	14164758	0.195855
ABN	chr3L	13882512	14164819	0.168659
ABN	chr3L	13882512	14164829	0.168659
ABN	chr3L	13882512	14164909	0.148309
ABN	chr3L	13882512	14164912	0.00341039
ABN	chr3L	13882512	14164981	0.00310925
ABN	chr3L	13882512	14165125	0.148367
ABN	chr3L	13882512	14165129	0.000671186
ABN	chr3L	13882512	14165185	0.00269371
ABN	chr3L	13882512	14165187	0.00310427
ABN	chr3L	13882512	14165201	0.00320968
ABN	chr3L	13882512	14165218	0.00348172
ABN	chr3L	13882512	14165247	0.21326
ABN	chr3L	13882512	14165279	0.183836
ABN	chr3L	13882512	14165376	0.217415
ABN	chr3L	13882512	14165729	0.213626
ABN	chr3L	13882512	14165753	0.161674
ABN	chr3L	13882512	14165815	0.210417
ABN	chr3L	13882512	14165906	0.170213
ABN	chr3L	13882512	14165966	0.170636
ABN	chr3L	13882512	14166171	0.00129432
ABN	chr3L	13882512	14166234	5.10202e-05
ABN	chr3L	13882512	14166279	7.94362e-05
ABN	chr3L	13882512	14166396	0.00264721
ABN	chr3L	13882512	14166456	0.00235158
ABN	chr3L	13882512	14166469	0.00239731
ABN	chr3L	13882512	14166478	0.000552343
ABN	chr3L	13882512	14166489	0.00609969
ABN	chr3L	13882512	14166492	0.00609969
ABN	chr3L	13882512	14166493	0.00609969
ABN	chr3L	13882512	14166497	0.00239731
ABN	chr3L	13882512	14166498	0.0059055
ABN	chr3L	13882512	14166505	0.0059055
ABN	chr3L	13882512	14166506	0.00540975
ABN	chr3L	13882512	14166536	0.00594426
ABN	chr3L	13882512	14166540	0.00501667
ABN	chr3L	13882512	14166712	0.204723
ABN	chr3L	13882512	14166896	0.00568006
ABN	chr3L	13882512	14166897	0.00245953
ABN	chr3L	13882512	14166992	0.00563961
ABN	chr3L	13882512	14167018	0.00560484
ABN	chr3L	13882512	14167019	0.00149892
ABN	chr3L	13882512	14167092	0.0115305
ABN	chr3L	13882512	14167162	0.011752
ABN	chr3L	13882512	14167223	0.00522209
ABN	chr3L	13882512	14167257	0.00505625
ABN	chr3L	13882512	14167285	0.167359
ABN	chr3L	13882512	14167302	0.00624454
ABN	chr3L	13882512	14167373	0.00566136
ABN	chr3L	13882512	14167477	0.233425
ABN	chr3L	13882512	14167568	0.213197
ABN	chr3L	13882512	14167717	9.90268e-05
ABN	chr3L	13882512	14167876	0.00476079
ABN	chr3L	13882512	14167877	0.00693279
ABN	chr3L	13882512	14167878	0.00656639
ABN	chr3L	13882512	14167925	0.219267
ABN	chr3L	13882512	14167963	0.000394789
ABN	chr3L	13882512	14167977	0.200944
ABN	chr3L	13882512	14167986	0.00467647
ABN	chr3L	13882512	14168034	0.219981
ABN	chr3L	13882512	14168050	0.215193
ABN	chr3L	13882512	14168059	0.0110436
ABN	chr3L	13882512	14168233	0.000158369
ABN	chr3L	13882512	14168234	0.00582538
ABN	chr3L	13882512	14168236	0.0055683
ABN	chr3L	13882512	14168250	0.0114704
ABN	chr3L	13882512	14168251	0.00556922
ABN	chr3L	13882512	14168252	0.00535467
ABN	chr3L	13882512	14168349	0.00289061
ABN	chr3L	13882512	14168373	0.000125556
ABN	chr3L	13882512	14168401	0.000159962
ABN	chr3L	13882512	14168457	0.204925
ABN	chr3L	13882512	14168517	0.166536
ABN	chr3L	13882512	14168533	0.000139023
ABN	chr3L	13882512	14168571	0.000217545
ABN	chr3L	13882512	14168796	0.20564
ABN	chr3L	13882512	14168800	0.00486966
ABN	chr3L	13882512	14168818	0.00555413
ABN	chr3L	13882512	14168851	0.00459047
ABN	chr3L	13882512	14168907	0.00860321
ABN	chr3L	13882512	14168909	0.00892263
ABN	chr3L	13882512	14169093	0.179666
ABN	chr3L	13882512	14169154	0.160488
ABN	chr3L	13882512	14169325	0.00497714
ABN	chr3L	13882512	14169333	0.00248537
ABN	chr3L	13882512	14169341	0.202398
ABN	chr3L	13882512	14169369	0.00014655
ABN	chr3L	13882512	14169375	0.0012071
ABN	chr3L	13882512	14169381	0.00217121
ABN	chr3L	13882512	14169484	0.00219649
ABN	chr3L	13882512	14169555	0.00244813
ABN	chr3L	13882512	14169585	0.00244813
ABN	chr3L	13882512	14169609	2.69188e-06
ABN	chr3L	13882512	14169687	2.62021e-05
ABN	chr3L	13882512	14169708	9.01697e-05
ABN	chr3L	13882512	14169738	8.45468e-05
ABN	chr3L	13882512	14169739	8.45468e-05
ABN	chr3L	13882512	14169839	8.86352e-05
ABN	chr3L	13882512	14169852	0.000210684
ABN	chr3L	13882512	14169864	9.91155e-05
ABN	chr3L	13882512	14169868	0.000255533
ABN	chr3L	13882512	14169880	7.77185e-05
ABN	chr3L	13882512	14169950	0.205875
ABN	chr3L	13882512	14170094	0.219384
ABN	chr3L	13882512	14170343	0.175561
ABN	chr3L	13882512	14170395	0.157163
ABN	chr3L	13882512	14170547	0.203847
ABN	chr3L	13882512	14170686	0.120583
ABN	chr3L	13882512	14170687	0.129125
ABN	chr3L	13882512	14170713	0.172331
ABN	chr3L	13882512	14170720	0.157783
ABN	chr3L	13882512	14170734	0.00504256
ABN	chr3L	13882512	14170782	0.171878
ABN	chr3L	13882512	14170806	0.10552
ABN	chr3L	13882512	14170810	0.119972
ABN	chr3L	13882512	14170814	0.130674
ABN	chr3L	13882512	14170827	0.157879
ABN	chr3L	13882512	14170890	0.168831
ABN	chr3L	13882512	14171136	0.16609
ABN	chr3L	13882512	14171174	0.163144
ABN	chr3L	13882512	14171283	0.148633
ABN	chr3L	13882512	14171292	0.150013
ABN	chr3L	13882512	14171336	0.163481
ABN	chr3L	13882512	14171370	0.153673
ABN	chr3L	13882512	14171383	0.179044
ABN	chr3L	13882512	14171389	0.176834
ABN	chr3L	13882512	14171399	0.161467
ABN	chr3L	13882512	14171423	0.178439
ABN	chr3L	13882512	14171431	0.179231
ABN	chr3L	13882512	14171513	0.182003
ABN	chr3L	13882512	14171563	0.188709
ABN	chr3L	13882512	14171632	0.160389
ABN	chr3L	13882512	14171675	0.176943
ABN	chr3L	13882512	14171681	0.177657
ABN	chr3L	13882512	14171691	0.18066
ABN	chr3L	13882512	14171809	0.171257
ABN	chr3L	13882512	14172436	0.0010062
ABN	chr3L	13882512	14172441	0.0010062
ABN	chr3L	13882512	14172505	0.000632811
ABN	chr3L	13882512	14172506	0.000614158
ABN	chr3L	13882512	14172624	0.00497714
ABN	chr3L	13882512	14172738	0.00534701
ABN	chr3L	13882512	14172804	0.176406
ABN	chr3L	13882512	14173175	0.0117888
ABN	chr3L	13882512	14173402	0.20006
ABN	chr3L	13882512	14173661	0.00272457
ABN	chr3L	13882512	14173738	0.00304225
ABN	chr3L	13882512	14173760	0.00276288
ABN	chr3L	13882512	14173865	0.0158276
ABN	chr3L	13882512	14173869	0.0153253
ABN	chr3L	13882512	14173872	0.0153253
ABN	chr3L	13882512	14173889	0.0152393
ABN	chr3L	13882512	14173963	0.0161311
ABN	chr3L	13882512	14173982	0.0146299
ABN	chr3L	13882512	14173990	0.0142806
ABN	chr3L	13882512	14174020	0.00498781
ABN	chr3L	13882512	14174175	0.00291636
ABN	chr3L	13882512	14174214	0.00648143
ABN	chr3L	13882512	14174252	0.00454832
ABN	chr3L	13882512	14174256	0.00454832
ABN	chr3L	13882512	14174344	0.00531024
ABN	chr3L	13882512	14174470	0.00407411
ABN	chr3L	13882512	14174555	0.000716426
ABN	chr3L	13882512	14174683	0.0142186
ABN	chr3L	13882512	14174692	0.00605234
ABN	chr3L	13882512	14174758	0.010802
ABN	chr3L	13882512	14175205	0.00540191
ABN	chr3L	13882512	14175214	0.00971374
ABN	chr3L	13882512	14175287	0.0031915
ABN	chr3L	13882512	14175340	0.00395467
ABN	chr3L	13882512	14175342	0.00259486
ABN	chr3L	13882512	14175390	0.193237
ABN	chr3L	13882512	14175507	0.203381
ABN	chr3L	13882512	14175761	0.194958
ABN	chr3L	13882512	14175891	4.49171e-06
ABN	chr3L	13882512	14178638	0.0023242
ABN	chr3L	13882512	14178798	1.77073e-05
ABN	chr3L	13882512	14178906	0.00135024
ABN	chr3L	13882512	14179076	0.190111
ABN	chr3L	13882512	14179689	0.00405542
ABN	chr3L	13882512	14179701	0.0036699
ABN	chr3L	13882512	14180286	0.00492496
ABN	chr3L	13882512	14180317	0.00212566
ABN	chr3L	13882512	14180321	0.00531024
ABN	chr3L	13882512	14180341	3.50316e-05
ABN	chr3L	13882512	14180360	0.00171952
ABN	chr3L	13882512	14180441	4.58409e-05
ABN	chr3L	13882512	14180461	0.00165948
ABN	chr3L	13882512	14180471	0.0010754
ABN	chr3L	13882512	14180584	7.79928e-05
ABN	chr3L	13882512	14180720	0.00578665
ABN	chr3L	13882512	14180732	0.18743
ABN	chr3L	13882512	14180837	0.000509219
ABN	chr3L	13882512	14180846	0.200446
ABN	chr3L	13882512	14180878	0.00408422
ABN	chr3L	13882512	14180931	0.00161747
ABN	chr3L	13882512	14180934	0.0014696
ABN	chr3L	13882512	14180947	0.00173365
ABN	chr3L	13882512	14180958	0.204848
ABN	chr3L	13882512	14181026	0.22411
ABN	chr3L	13882512	14181050	0.20381
ABN	chr3L	13882512	14181124	0.22455
ABN	chr3L	13882512	14181226	0.245358
ABN	chr3L	13882512	14181256	0.237649
ABN	chr3L	13882512	14181526	0.229479
ABN	chr3L	13882512	14181625	0.00133555
ABN	chr3L	13882512	14181839	0.18745
ABN	chr3L	13882512	14181850	0.188018
ABN	chr3L	13882512	14181861	0.190559
ABN	chr3L	13882512	14181919	0.236325
ABN	chr3L	13882512	14181932	0.00492496
ABN	chr3L	13882512	14181952	0.105852
ABN	chr3L	13882512	14181998	0.0142803
ABN	chr3L	13882512	14182041	0.232155
ABN	chr3L	13882512	14182238	0.167983
ABN	chr3L	13882512	14182250	0.224793
ABN	chr3L	13882512	14182260	0.0177241
ABN	chr3L	13882512	14182288	0.225468
ABN	chr3L	13882512	14182532	0.010137
ABN	chr3L	13882512	14182734	0.000952709
ABN	chr3L	13882512	14182941	0.193295
ABN	chr3L	13882512	14182945	0.0139632
ABN	chr3L	13882512	14182980	0.191548
ABN	chr3L	13882512	14182982	0.010802
ABN	chr3L	13882512	14183017	0.0140117
ABN	chr3L	13882512	14183019	0.197736
ABN	chr3L	13882512	14183151	0.192026
ABN	chr3L	13882512	14183181	0.000604423
ABN	chr3L	13882512	14183302	0.0131537
ABN	chr3L	13882512	14183419	0.166061
ABN	chr3L	13882512	14183456	0.0126095
ABN	chr3L	13882512	14183489	0.115415
ABN	chr3L	13882512	14183495	0.129181
ABN	chr3L	13882512	14183508	0.221851
ABN	chr3L	13882512	14183518	0.125393
ABN	chr3L	13882512	14183535	0.225987
ABN	chr3L	13882512	14183549	0.226197
ABN	chr3L	13882512	14183550	0.225513
ABN	chr3L	13882512	14183569	0.187577
ABN	chr3L	13882512	14183572	0.198431
ABN	chr3L	13882512	14183735	2.63579e-06
ABN	chr3L	13882512	14183908	0.221755
ABN	chr3L	13882512	14183909	0.210553
ABN	chr3L	13882512	14183999	0.203349
ABN	chr3L	13882512	14184072	0.207164
ABN	chr3L	13882512	14184121	0.1726
ABN	chr3L	13882512	14184125	0.00185543
ABN	chr3L	13882512	14184181	0.00181636
ABN	chr3L	13882512	14184330	0.00122069
ABN	chr3L	13882512	14184377	0.00171952
ABN	chr3L	13882512	14184388	0.152897
ABN	chr3L	13882512	14184620	0.00210203
ABN	chr3L	13882512	14184759	0.158282
ABN	chr3L	13882512	14184779	0.187186
ABN	chr3L	13882512	14184854	0.157012
ABN	chr3L	13882512	14184880	0.156301
ABN	chr3L	13882512	14184929	0.154003
ABN	chr3L	13882512	14184962	0.000889343
ABN	chr3L	13882512	14184996	0.156069
ABN	chr3L	13882512	14185010	0.161286
ABN	chr3L	13882512	14185072	0.0049183
ABN	chr3L	13882512	14185207	0.0168603
ABN	chr3L	13882512	14185265	0.167524
ABN	chr3L	13882512	14185415	0.00531024
ABN	chr3L	13882512	14185466	0.00536496
ABN	chr3L	13882512	14185468	0.00536496
ABN	chr3L	13882512	14185560	0.153548
ABN	chr3L	13882512	14185652	0.000297259
ABN	chr3L	13882512	14185947	0.135753
ABN	chr3L	13882512	14186093	0.00389521
ABN	chr3L	13882512	14186095	0.00744018
ABN	chr3L	13882512	14186205	0.00465252
ABN	chr3L	13882512	14186242	0.00504234
ABN	chr3L	13882512	14186243	0.00499618
ABN	chr3L	13882512	14186269	2.29662e-05
ABN	chr3L	13882512	14186298	8.41106e-05
ABN	chr3L	13882512	14186488	0.19481
ABN	chr3L	13882512	14186544	0.228045
ABN	chr3L	13882512	14186615	0.00970353
ABN	chr3L	13882512	14186705	0.204467
ABN	chr3L	13882512	14186795	0.190988
ABN	chr3L	13882512	14187001	0.182256
ABN	chr3L	13882512	14187053	0.216271
ABN	chr3L	13882512	14187054	0.203917
ABN	chr3L	13882512	14187070	0.160752
ABN	chr3L	13882512	14187077	0.217805
ABN	chr3L	13882512	14187081	0.216271
ABN	chr3L	13882512	14187103	0.221358
ABN	chr3L	13882512	14187136	0.210576
ABN	chr3L	13882512	14187214	0.218738
ABN	chr3L	13882512	14187215	0.205113
ABN	chr3L	13882512	14187231	0.223692
ABN	chr3L	13882512	14187236	0.22182
ABN	chr3L	13882512	14187244	0.22289
ABN	chr3L	13882512	14187247	0.222181
ABN	chr3L	13882512	14187250	0.222181
ABN	chr3L	13882512	14187353	0.216187
ABN	chr3L	13882512	14187436	0.217855
ABN	chr3L	13882512	14187455	0.214408
ABN	chr3L	13882512	14187469	0.214179
ABN	chr3L	13882512	14187472	0.21737
ABN	chr3L	13882512	14187511	0.236678
ABN	chr3L	13882512	14187514	0.236678
ABN	chr3L	13882512	14187528	0.00576776
ABN	chr3L	13882512	14187529	0.00531024
ABN	chr3L	13882512	14187577	0.00497053
ABN	chr3L	13882512	14187613	0.225305
ABN	chr3L	13882512	14187616	0.225305
ABN	chr3L	13882512	14187637	0.226317
ABN	chr3L	13882512	14187765	0.00534701
ABN	chr3L	13882512	14187792	0.00534701
ABN	chr3L	13882512	14187798	0.00534701
ABN	chr3L	13882512	14187861	0.00534701
ABN	chr3L	13882512	14187876	0.000191138
ABN	chr3L	13882512	14187897	0.190988
ABN	chr3L	13882512	14187975	0.000366969
ABN	chr3L	13882512	14188052	0.219117
ABN	chr3L	13882512	14188068	0.228013
ABN	chr3L	13882512	14188089	0.197487
ABN	chr3L	13882512	14188107	0.00534701
ABN	chr3L	13882512	14188290	0.0009191
ABN	chr3L	13882512	14188301	0.00107653
ABN	chr3L	13882512	14188304	0.0009191
ABN	chr3L	13882512	14188312	0.000758197
ABN	chr3L	13882512	14188372	0.00534701
ABN	chr3L	13882512	14188384	0.221312
ABN	chr3L	13882512	14188504	0.2046
ABN	chr3L	13882512	14188623	0.0648757
ABN	chr3L	13882512	14188624	0.176018
ABN	chr3L	13882512	14188628	0.206032
ABN	chr3L	13882512	14188630	0.201706
ABN	chr3L	13882512	14188642	0.181089
ABN	chr3L	13882512	14188645	0.182329
ABN	chr3L	13882512	14188656	0.190731
ABN	chr3L	13882512	14188664	0.131816
ABN	chr3L	13882512	14188728	0.20956
ABN	chr3L	13882512	14188791	0.187461
ABN	chr3L	13882512	14188814	0.00500654
ABN	chr3L	13882512	14188902	0.19562
ABN	chr3L	13882512	14188915	0.00500654
ABN	chr3L	13882512	14188919	0.193969
ABN	chr3L	13882512	14188951	0.163781
ABN	chr3L	13882512	14188954	0.156421
ABN	chr3L	13882512	14188986	0.00550943
ABN	chr3L	13882512	14189007	0.215958
ABN	chr3L	13882512	14189255	0.00754168
ABN	chr3L	13882512	14189264	0.00821063
ABN	chr3L	13882512	14189336	0.00534701
ABN	chr3L	13882512	14189369	0.00578268
ABN	chr3L	13882512	14189434	0.00410741
ABN	chr3L	13882512	14189446	0.0033792
ABN	chr3L	13882512	14189448	0.0033792
ABN	chr3L	13882512	14189456	0.00423827
ABN	chr3L	13882512	14189669	0.00895526
ABN	chr3L	13882512	14189670	0.00895526
ABN	chr3L	13882512	14189764	0.00665455
ABN	chr3L	13882512	14189769	0.00656859
ABN	chr3L	13882512	14189778	0.171899
ABN	chr3L	13882512	14189874	0.0048195
ABN	chr3L	13882512	14189876	0.00474435
ABN	chr3L	13882512	14189908	0.0048195
ABN	chr3L	13882512	14189915	0.00580324
ABN	chr3L	13882512	14189916	0.00555615
ABN	chr3L	13882512	14189924	0.00555615
ABN	chr3L	13882512	14189925	0.00558271
ABN	chr3L	13882512	14189927	0.00558271
ABN	chr3L	13882512	14189971	0.162207
ABN	chr3L	13882512	14189973	0.00760549
ABN	chr3L	13882512	14189974	0.00707182
ABN	chr3L	13882512	14189983	0.205898
ABN	chr3L	13882512	14189999	0.200096
ABN	chr3L	13882512	14190000	0.197321
ABN	chr3L	13882512	14190002	0.163734
ABN	chr3L	13882512	14190010	0.171735
ABN	chr3L	13882512	14190026	0.169848
ABN	chr3L	13882512	14190027	0.00779825
ABN	chr3L	13882512	14190028	0.00779825
ABN	chr3L	13882512	14190038	0.206573
ABN	chr3L	13882512	14190040	0.165582
ABN	chr3L	13882512	14190060	0.00750805
ABN	chr3L	13882512	14190073	0.00775728
ABN	chr3L	13882512	14190079	0.207331
ABN	chr3L	13882512	14190093	0.164731
ABN	chr3L	13882512	14190221	0.131494
ABN	chr3L	13882512	14190225	0.00702173
ABN	chr3L	13882512	14190227	0.00702173
ABN	chr3L	13882512	14190263	0.171786
ABN	chr3L	13882512	14190269	0.174361
ABN	chr3L	13882512	14190272	0.174361
ABN	chr3L	13882512	14190273	0.00568014
ABN	chr3L	13882512	14190300	0.208019
ABN	chr3L	13882512	14190316	0.00677847
ABN	chr3L	13882512	14190330	0.0764267
ABN	chr3L	13882512	14190339	0.143523
ABN	chr3L	13882512	14190353	0.00716584
ABN	chr3L	13882512	14190368	0.00716584
ABN	chr3L	13882512	14190372	0.00716584
ABN	chr3L	13882512	14190386	0.176012
ABN	chr3L	13882512	14190400	0.209315
ABN	chr3L	13882512	14190401	0.0067483
ABN	chr3L	13882512	14190410	0.00704006
ABN	chr3L	13882512	14190455	0.00753791
ABN	chr3L	13882512	14190507	0.00717712
ABN	chr3L	13882512	14190518	0.172752
ABN	chr3L	13882512	14190545	0.173154
ABN	chr3L	13882512	14190557	0.172023
ABN	chr3L	13882512	14190559	0.170647
ABN	chr3L	13882512	14190560	0.00735208
ABN	chr3L	13882512	14190565	0.172023
ABN	chr3L	13882512	14190580	0.169544
ABN	chr3L	13882512	14190679	0.00965375
ABN	chr3L	13882512	14190691	0.00936053
ABN	chr3L	13882512	14190696	0.0080386
ABN	chr3L	13882512	14190718	0.0075203
ABN	chr3L	13882512	14190783	0.172945
ABN	chr3L	13882512	14190814	0.00804639
ABN	chr3L	13882512	14190821	0.00804639
ABN	chr3L	13882512	14190837	0.0083722
ABN	chr3L	13882512	14190854	0.00938519
ABN	chr3L	13882512	14190861	0.169368
ABN	chr3L	13882512	14190886	0.214457
ABN	chr3L	13882512	14190934	0.215005
ABN	chr3L	13882512	14190948	0.171981
ABN	chr3L	13882512	14190978	0.213405
ABN	chr3L	13882512	14190979	0.211354
ABN	chr3L	13882512	14190980	0.00916161
ABN	chr3L	13882512	14191035	0.00795402
ABN	chr3L	13882512	14191046	0.00723243
ABN	chr3L	13882512	14191059	0.170591
ABN	chr3L	13882512	14191062	0.21577
ABN	chr3L	13882512	14191098	0.178054
ABN	chr3L	13882512	14191354	0.00121151
ABN	chr3L	13882512	14191376	0.00157419
ABN	chr3L	13882512	14191412	0.00381695
ABN	chr3L	13882512	14191599	0.00527349
ABN	chr3L	13882512	14191600	0.00527349
ABN	chr3L	13882512	14191685	0.00285315
ABN	chr3L	13882512	14191689	0.00285315
ABN	chr3L	13882512	14191690	0.00285315
ABN	chr3L	13882512	14191748	0.00915787
ABN	chr3L	13882512	14191845	0.00139908
ABN	chr3L	13882512	14191896	0.00327481
ABN	chr3L	13882512	14191902	0.0012441
ABN	chr3L	13882512	14191909	0.00144678
ABN	chr3L	13882512	14191915	0.00492208
ABN	chr3L	13882512	14191919	0.00472544
ABN	chr3L	13882512	14191934	0.00442107
ABN	chr3L	13882512	14191937	0.00108787
ABN	chr3L	13882512	14191954	0.00485458
ABN	chr3L	13882512	14191961	0.00135212
ABN	chr3L	13882512	14191962	0.00122749
ABN	chr3L	13882512	14191978	0.00531024
ABN	chr3L	13882512	14191987	0.00531024
ABN	chr3L	13882512	14192011	0.00136405
ABN	chr3L	13882512	14192028	0.00269263
ABN	chr3L	13882512	14192039	0.00165566
ABN	chr3L	13882512	14192052	0.00156901
ABN	chr3L	13882512	14192089	0.00125062
ABN	chr3L	13882512	14192118	0.00370748
ABN	chr3L	13882512	14192135	0.00158389
ABN	chr3L	13882512	14192270	0.0054541
ABN	chr3L	13882512	14192273	0.0054541
ABN	chr3L	13882512	14192292	0.00495249
ABN	chr3L	13882512	14192433	0.00365417
ABN	chr3L	13882512	14192460	0.168048
ABN	chr3L	13882512	14192503	0.165871
ABN	chr3L	13882512	14192542	0.164893
ABN	chr3L	13882512	14192615	0.167462
ABN	chr3L	13882512	14192655	0.190289
ABN	chr3L	13882512	14192661	0.188237
ABN	chr3L	13882512	14192694	0.00288433
ABN	chr3L	13882512	14192695	0.00288433
ABN	chr3L	13882512	14192737	0.0119228
ABN	chr3L	13882512	14192864	0.199082
ABN	chr3L	13882512	14192959	0.170365
ABN	chr3L	13882512	14192965	0.170418
ABN	chr3L	13882512	14192976	0.195126
ABN	chr3L	13882512	14193042	0.171877
ABN	chr3L	13882512	14193086	0.166417
ABN	chr3L	13882512	14193092	0.183038
ABN	chr3L	13882512	14193094	0.181867
ABN	chr3L	13882512	14193098	0.00439038
ABN	chr3L	13882512	14193116	0.192055
ABN	chr3L	13882512	14193151	0.00272506
ABN	chr3L	13882512	14193210	0.170204
ABN	chr3L	13882512	14193217	0.160175
ABN	chr3L	13882512	14193221	0.00347948
ABN	chr3L	13882512	14193246	0.163376
ABN	chr3L	13882512	14193247	0.163376
ABN	chr3L	13882512	14193266	0.165123
ABN	chr3L	13882512	14193334	0.164774
ABN	chr3L	13882512	14193366	0.16511
ABN	chr3L	13882512	14193368	0.167667
ABN	chr3L	13882512	14193381	0.165645
ABN	chr3L	13882512	14193418	0.169526
ABN	chr3L	13882512	14193419	0.170417
ABN	chr3L	13882512	14193465	0.174497
ABN	chr3L	13882512	14193515	0.207302
ABN	chr3L	13882512	14193519	0.000794098
ABN	chr3L	13882512	14193549	0.164787
ABN	chr3L	13882512	14193556	0.145533
ABN	chr3L	13882512	14193594	0.143715
ABN	chr3L	13882512	14193613	0.169073
ABN	chr3L	13882512	14193643	0.01674
ABN	chr3L	13882512	14193689	0.00611767
ABN	chr3L	13882512	14193714	0.0101839
ABN	chr3L	13882512	14193804	0.0121819
ABN	chr3L	13882512	14193857	0.00912313
ABN	chr3L	13882512	14193973	0.0100058
ABN	chr3L	13882512	14194103	0.0103606
ABN	chr3L	13882512	14194117	0.0103409
ABN	chr3L	13882512	14194125	0.0103956
ABN	chr3L	13882512	14194143	0.00982675
ABN	chr3L	13882512	14194156	0.000524235
ABN	chr3L	13882512	14194166	0.00323759
ABN	chr3L	13882512	14194233	0.0152642
ABN	chr3L	13882512	14194292	0.0121393
ABN	chr3L	13882512	14194351	0.0108105
ABN	chr3L	13882512	14194373	0.183433
ABN	chr3L	13882512	14194374	0.183713
ABN	chr3L	13882512	14194376	0.186362
ABN	chr3L	13882512	14194502	0.0106558
ABN	chr3L	13882512	14194559	0.0110483
ABN	chr3L	13882512	14194560	0.0110483
ABN	chr3L	13882512	14194578	0.00485458
ABN	chr3L	13882512	14194691	0.0120805
ABN	chr3L	13882512	14194701	0.00754956
ABN	chr3L	13882512	14194737	0.012818
ABN	chr3L	13882512	14194753	0.012818
ABN	chr3L	13882512	14194759	0.00445569
ABN	chr3L	13882512	14194760	0.012094
ABN	chr3L	13882512	14194762	0.0108023
ABN	chr3L	13882512	14194804	0.0105343
ABN	chr3L	13882512	14194840	0.015235
ABN	chr3L	13882512	14194877	0.0153253
ABN	chr3L	13882512	14194886	0.0153253
ABN	chr3L	13882512	14194925	0.00492842
ABN	chr3L	13882512	14194944	0.0113413
ABN	chr3L	13882512	14194966	0.0119015
ABN	chr3L	13882512	14194973	0.0125287
ABN	chr3L	13882512	14194975	0.0166555
ABN	chr3L	13882512	14195019	0.00534701
ABN	chr3L	13882512	14195027	0.00491153
ABN	chr3L	13882512	14195062	0.017293
ABN	chr3L	13882512	14195098	0.0124754
ABN	chr3L	13882512	14195392	0.016144
ABN	chr3L	13882512	14195403	0.00940504
ABN	chr3L	13882512	14195532	0.000422462
ABN	chr3L	13882512	14195608	0.013099
ABN	chr3L	13882512	14195644	0.00913197
ABN	chr3L	13882512	14195645	0.0133366
ABN	chr3L	13882512	14195695	0.00926297
ABN	chr3L	13882512	14195710	0.0118652
ABN	chr3L	13882512	14195721	0.0114141
ABN	chr3L	13882512	14195728	0.00828129
ABN	chr3L	13882512	14195735	0.00820261
ABN	chr3L	13882512	14195748	0.0086052
ABN	chr3L	13882512	14196102	0.00413262
ABN	chr3L	13882512	14196338	0.0103838
ABN	chr3L	13882512	14196342	0.0122578
ABN	chr3L	13882512	14196344	0.00988834
ABN	chr3L	13882512	14196466	0.124755
ABN	chr3L	13882512	14196582	0.200263
ABN	chr3L	13882512	14196918	0.132873
ABN	chr3L	13882512	14197036	1.57367e-06
ABN	chr3L	13882512	14197071	0.159573
ABN	chr3L	13882512	14197110	0.15102
ABN	chr3L	13882512	14197270	0.000643845
ABN	chr3L	13882512	14197293	0.143161
ABN	chr3L	13882512	14197316	0.000145494
ABN	chr3L	13882512	14197340	0.000221356
ABN	chr3L	13882512	14197343	0.189955
ABN	chr3L	13882512	14197358	0.000758757
ABN	chr3L	13882512	14197369	0.000254048
ABN	chr3L	13882512	14197370	0.189715
ABN	chr3L	13882512	14197402	0.000813166
ABN	chr3L	13882512	14197448	0.159312
ABN	chr3L	13882512	14197547	0.161483
ABN	chr3L	13882512	14197550	0.0139937
ABN	chr3L	13882512	14197629	0.157552
ABN	chr3L	13882512	14197772	1.3643e-05
ABN	chr3L	13882512	14197783	0.000199769
ABN	chr3L	13882512	14197786	0.000162453
ABN	chr3L	13882512	14197873	0.000196157
ABN	chr3L	13882512	14198287	5.01458e-06
ABN	chr3L	13882512	14198536	0.165197
ABN	chr3L	13882512	14198657	0.163931
ABN	chr3L	13882512	14198659	0.173588
ABN	chr3L	13882512	14198751	0.158084
ABN	chr3L	13882512	14198806	0.150774
ABN	chr3L	13882512	14198827	0.150624
ABN	chr3L	13882512	14198838	0.149352
ABN	chr3L	13882512	14198859	0.0876555
ABN	chr3L	13882512	14198884	0.14804
ABN	chr3L	13882512	14198904	0.153939
ABN	chr3L	13882512	14198905	0.152989
ABN	chr3L	13882512	14198969	0.0148167
ABN	chr3L	13882512	14199059	0.000182367
ABN	chr3L	13882512	14199825	0.0142392
ABN	chr3L	13882512	14199876	0.0158578
ABN	chr3L	13882512	14199960	0.0159445
ABN	chr3L	13882512	14199964	0.0152989
ABN	chr3L	13882512	14199967	0.0148219
ABN	chr3L	13882512	14200120	0.00337422
ABN	chr3L	13882512	14200123	0.00259602
ABN	chr3L	13882512	14200127	0.00337422
ABN	chr3L	13882512	14200314	0.197641
ABN	chr3L	13882512	14200331	0.20041
ABN	chr3L	13882512	14200487	0.00452188
ABN	chr3L	13882512	14200495	0.00465455
ABN	chr3L	13882512	14200499	0.00402005
ABN	chr3L	13882512	14200527	0.00265692
ABN	chr3L	13882512	14200537	0.000832076
ABN	chr3L	13882512	14200564	0.000190368
ABN	chr3L	13882512	14200576	0.000190368
ABN	chr3L	13882512	14200584	0.000353661
ABN	chr3L	13882512	14200598	0.153329
ABN	chr3L	13882512	14200620	0.145808
ABN	chr3L	13882512	14200621	0.145808
ABN	chr3L	13882512	14200643	0.146332
ABN	chr3L	13882512	14200657	0.00113589
ABN	chr3L	13882512	14200769	0.00396663
ABN	chr3L	13882512	14200830	0.0172012
ABN	chr3L	13882512	14200885	0.0167863
ABN	chr3L	13882512	14200916	0.123711
ABN	chr3L	13882512	14201016	0.122068
ABN	chr3L	13882512	14201035	0.185938
ABN	chr3L	13882512	14201044	0.120484
ABN	chr3L	13882512	14201101	0.00534701
ABN	chr3L	13882512	14201168	0.000269952
ABN	chr3L	13882512	14201327	0.0179183
ABN	chr3L	13882512	14201331	0.018442
ABN	chr3L	13882512	14201334	0.018442
ABN	chr3L	13882512	14201364	0.0179603
ABN	chr3L	13882512	14201583	0.0109069
ABN	chr3L	13882512	14201898	0.125588
ABN	chr3L	13882512	14201931	0.015713
ABN	chr3L	13882512	14201946	0.135581
ABN	chr3L	13882512	14201947	0.133007
ABN	chr3L	13882512	14202000	0.130471
ABN	chr3L	13882512	14202147	0.00478593
ABN	chr3L	13882512	14202148	0.155668
ABN	chr3L	13882512	14202211	0.168129
ABN	chr3L	13882512	14202267	0.159553
ABN	chr3L	13882512	14202324	0.143328
ABN	chr3L	13882512	14202467	0.110135
ABN	chr3L	13882512	14202470	0.124303
ABN	chr3L	13882512	14202471	0.123086
ABN	chr3L	13882512	14202475	0.125012
ABN	chr3L	13882512	14202521	0.166719
ABN	chr3L	13882512	14202561	0.15886
ABN	chr3L	13882512	14202611	0.158496
ABN	chr3L	13882512	14202642	0.160877
ABN	chr3L	13882512	14202784	0.149681
ABN	chr3L	13882512	14202797	0.147828
ABN	chr3L	13882512	14202798	0.145118
ABN	chr3L	13882512	14202800	0.149844
ABN	chr3L	13882512	14202810	0.153246
ABN	chr3L	13882512	14202811	0.153246
ABN	chr3L	13882512	14202841	0.000515954
ABN	chr3L	13882512	14202843	0.0941243
ABN	chr3L	13882512	14202851	0.14
ABN	chr3L	13882512	14202862	0.000211032
ABN	chr3L	13882512	14202865	0.145122
ABN	chr3L	13882512	14202867	0.14565
ABN	chr3L	13882512	14202901	0.000101476
ABN	chr3L	13882512	14202906	0.0590354
ABN	chr3L	13882512	14202946	0.198017
ABN	chr3L	13882512	14202988	0.000711696
ABN	chr3L	13882512	14203018	0.0131366
ABN	chr3L	13882512	14203029	0.0127002
ABN	chr3L	13882512	14203084	0.1559
ABN	chr3L	13882512	14203179	0.234689
ABN	chr3L	13882512	14203217	0.219324
ABN	chr3L	13882512	14203219	0.219324
ABN	chr3L	13882512	14203229	0.219324
ABN	chr3L	13882512	14203234	0.217696
ABN	chr3L	13882512	14203244	0.215673
ABN	chr3L	13882512	14203252	0.209846
ABN	chr3L	13882512	14203255	0.00788113
ABN	chr3L	13882512	14203256	0.205891
ABN	chr3L	13882512	14203260	0.0079877
ABN	chr3L	13882512	14203264	0.213947
ABN	chr3L	13882512	14203271	0.00978418
ABN	chr3L	13882512	14203276	0.0100195
ABN	chr3L	13882512	14203370	0.175461
ABN	chr3L	13882512	14203401	0.115451
ABN	chr3L	13882512	14203415	0.0106955
ABN	chr3L	13882512	14203601	0.113406
ABN	chr3L	13882512	14203662	0.00359529
ABN	chr3L	13882512	14203683	0.0100195
ABN	chr3L	13882512	14203698	0.000408937
ABN	chr3L	13882512	14203968	0.0192911
ABN	chr3L	13882512	14204388	0.00446406
ABN	chr3L	13882512	14204569	0.166383
ABN	chr3L	13882512	14204655	0.162149
ABN	chr3L	13882512	14204686	0.151654
ABN	chr3L	13882512	14204721	0.00778099
ABN	chr3L	13882512	14204781	0.000115536
ABN	chr3L	13882512	14204855	0.166225
ABN	chr3L	13882512	14205222	0.19768
ABN	chr3L	13882512	14205275	0.186848
ABN	chr3L	13882512	14205314	0.000180548
ABN	chr3L	13882512	14205470	0.204759
ABN	chr3L	13882512	14205516	0.00492496
ABN	chr3L	13882512	14205520	0.00460436
ABN	chr3L	13882512	14205537	0.170178
ABN	chr3L	13882512	14205676	0.202695
ABN	chr3L	13882512	14205727	0.203892
ABN	chr3L	13882512	14205976	0.169404
ABN	chr3L	13882512	14206125	0.00482819
ABN	chr3L	13882512	14206142	0.00606336
ABN	chr3L	13882512	14206165	0.00573033
ABN	chr3L	13882512	14206206	0.00477602
ABN	chr3L	13882512	14206217	0.00477602
ABN	chr3L	13882512	14206234	0.00477602
ABN	chr3L	13882512	14206301	0.00493775
ABN	chr3L	13882512	14206324	0.00407547
ABN	chr3L	13882512	14206337	0.00464625
ABN	chr3L	13882512	14206355	0.00428601
ABN	chr3L	13882512	14206446	0.00415001
ABN	chr3L	13882512	14206504	0.00287949
ABN	chr3L	13882512	14206508	0.00365016
ABN	chr3L	13882512	14206510	0.00365016
ABN	chr3L	13882512	14206518	0.00369697
ABN	chr3L	13882512	14206612	0.00591839
ABN	chr3L	13882512	14206619	0.163202
ABN	chr3L	13882512	14206832	0.00296367
ABN	chr3L	13882512	14206846	0.00296367
ABN	chr3L	13882512	14206965	0.156557
ABN	chr3L	13882512	14207002	0.0031225
ABN	chr3L	13882512	14207063	0.00226046
ABN	chr3L	13882512	14207114	0.000252039
ABN	chr3L	13882512	14207368	0.00407411
ABN	chr3L	13882512	14207423	0.00477393
ABN	chr3L	13882512	14207433	0.00376023
ABN	chr3L	13882512	14207435	0.00302257
ABN	chr3L	13882512	14207436	0.00333623
ABN	chr3L	13882512	14207487	0.00488503
ABN	chr3L	13882512	14207517	0.00309102
ABN	chr3L	13882512	14207560	0.176331
ABN	chr3L	13882512	14207594	0.0169686
ABN	chr3L	13882512	14207619	0.00407411
ABN	chr3L	13882512	14207786	0.0155359
ABN	chr3L	13882512	14207819	0.0147606
ABN	chr3L	13882512	14207965	0.0111184
ABN	chr3L	13882512	14208002	0.00532538
ABN	chr3L	13882512	14208004	0.00206359
ABN	chr3L	13882512	14208093	0.134664
ABN	chr3L	13882512	14208099	0.137556
ABN	chr3L	13882512	14208135	0.00731645
ABN	chr3L	13882512	14208163	0.00111315
ABN	chr3L	13882512	14208166	0.00640618
ABN	chr3L	13882512	14208167	0.00640618
ABN	chr3L	13882512	14208172	0.0127564
ABN	chr3L	13882512	14208179	0.011897
ABN	chr3L	13882512	14208199	0.00376627
ABN	chr3L	13882512	14208244	0.000114078
ABN	chr3L	13882512	14208265	0.00489574
ABN	chr3L	13882512	14208525	0.0109214
ABN	chr3L	13882512	14208530	0.0997298
ABN	chr3L	13882512	14208577	0.109567
ABN	chr3L	13882512	14208715	0.00178698
ABN	chr3L	13882512	14208758	0.154021
ABN	chr3L	13882512	14208991	0.143937
ABN	chr3L	13882512	14209011	0.0201478
ABN	chr3L	13882512	14209056	0.161096
ABN	chr3L	13882512	14209064	0.0157916
ABN	chr3L	13882512	14209074	0.0133386
ABN	chr3L	13882512	14209272	0.214808
ABN	chr3L	13882512	14209297	0.219321
ABN	chr3L	13882512	14209329	0.0177221
ABN	chr3L	13882512	14209366	0.219455
ABN	chr3L	13882512	14209437	0.213938
ABN	chr3L	13882512	14209439	0.213938
ABN	chr3L	13882512	14209458	0.21688
ABN	chr3L	13882512	14209459	0.21688
ABN	chr3L	13882512	14209504	0.213165
ABN	chr3L	13882512	14209506	0.217667
ABN	chr3L	13882512	14209539	0.207058
ABN	chr3L	13882512	14209557	0.20932
ABN	chr3L	13882512	14209651	0.15694
ABN	chr3L	13882512	14209707	0.0183099
ABN	chr3L	13882512	14209722	0.000161564
ABN	chr3L	13882512	14209728	0.231213
ABN	chr3L	13882512	14209773	0.211018
ABN	chr3L	13882512	14209778	0.00020225
ABN	chr3L	13882512	14209789	0.00020225
ABN	chr3L	13882512	14209797	0.211964
ABN	chr3L	13882512	14209817	0.214633
ABN	chr3L	13882512	14209844	0.152768
ABN	chr3L	13882512	14209902	0.0187264
ABN	chr3L	13882512	14209916	0.163272
ABN	chr3L	13882512	14209950	0.225498
ABN	chr3L	13882512	14209958	0.156997
ABN	chr3L	13882512	14209964	0.225868
ABN	chr3L	13882512	14209973	0.159553
ABN	chr3L	13882512	14209993	0.160109
ABN	chr3L	13882512	14209994	0.160109
ABN	chr3L	13882512	14209999	0.0133448
ABN	chr3L	13882512	14210004	0.164065
ABN	chr3L	13882512	14210059	0.163169
ABN	chr3L	13882512	14210090	0.220302
ABN	chr3L	13882512	14210111	0.000277311
ABN	chr3L	13882512	14210202	0.00412489
ABN	chr3L	13882512	14210251	0.195099
ABN	chr3L	13882512	14210377	0.225135
ABN	chr3L	13882512	14210481	0.524266
ABN	chr3L	13882512	14210486	0.226283
ABN	chr3L	13882512	14210496	0.227023
ABN	chr3L	13882512	14210519	0.225833
ABN	chr3L	13882512	14210587	0.0127923
ABN	chr3L	13882512	14210600	0.222355
ABN	chr3L	13882512	14210606	0.222355
ABN	chr3L	13882512	14210620	0.0126509
ABN	chr3L	13882512	14210630	0.215115
ABN	chr3L	13882512	14210648	0.222532
ABN	chr3L	13882512	14210655	0.0135914
ABN	chr3L	13882512	14210738	0.212049
ABN	chr3L	13882512	14210746	0.00951385
ABN	chr3L	13882512	14210771	0.194643
ABN	chr3L	13882512	14210921	0.008894
ABN	chr3L	13882512	14210980	0.0132192
ABN	chr3L	13882512	14211043	0.137825
ABN	chr3L	13882512	14211113	0.000138947
ABN	chr3L	13882512	14211174	0.173492
ABN	chr3L	13882512	14211226	1.51518e-05
ABN	chr3L	13882512	14211234	0.00619721
ABN	chr3L	13882512	14211236	9.82327e-05
ABN	chr3L	13882512	14211237	0.000426742
ABN	chr3L	13882512	14211244	0.143795
ABN	chr3L	13882512	14211262	0.000336425
ABN	chr3L	13882512	14211265	0.175832
ABN	chr3L	13882512	14211319	0.115556
ABN	chr3L	13882512	14211335	0.153749
ABN	chr3L	13882512	14211383	0.183087
ABN	chr3L	13882512	14211417	0.00814069
ABN	chr3L	13882512	14211422	0.00814069
ABN	chr3L	13882512	14211432	0.148915
ABN	chr3L	13882512	14211438	0.148822
ABN	chr3L	13882512	14211460	0.150414
ABN	chr3L	13882512	14211465	0.149722
ABN	chr3L	13882512	14211466	0.156103
ABN	chr3L	13882512	14211487	0.00119832
ABN	chr3L	13882512	14211489	0.0010878
ABN	chr3L	13882512	14211493	6.68666e-05
ABN	chr3L	13882512	14211498	6.61057e-05
ABN	chr3L	13882512	14211503	0.000123941
ABN	chr3L	13882512	14211514	0.000102932
ABN	chr3L	13882512	14211516	0.00176778
ABN	chr3L	13882512	14211570	0.00344481
ABN	chr3L	13882512	14211780	0.014153
ABN	chr3L	13882512	14211782	0.00998831
ABN	chr3L	13882512	14211812	3.51261e-05
ABN	chr3L	13882512	14211886	0.156185
ABN	chr3L	13882512	14211891	0.172051
ABN	chr3L	13882512	14212102	0.0142528
ABN	chr3L	13882512	14212141	1.03859e-09
ABN	chr3L	13882512	14212184	0.000813095
ABN	chr3L	13882512	14212197	0.000272694
ABN	chr3L	13882512	14212209	9.08348e-05
ABN	chr3L	13882512	14212241	0.000403768
ABN	chr3L	13882512	14212248	0.000422817
ABN	chr3L	13882512	14212290	0.000445104
ABN	chr3L	13882512	14212296	4.62932e-05
ABN	chr3L	13882512	14212302	0.000420546
ABN	chr3L	13882512	14212315	0.000454999
ABN	chr3L	13882512	14212356	0.000488238
ABN	chr3L	13882512	14212360	0.000113683
ABN	chr3L	13882512	14212388	1.68058e-05
ABN	chr3L	13882512	14212404	0.000783165
ABN	chr3L	13882512	14212415	6.92213e-05
ABN	chr3L	13882512	14212426	4.43527e-05
ABN	chr3L	13882512	14212442	8.4046e-06
ABN	chr3L	13882512	14212457	5.96338e-05
ABN	chr3L	13882512	14212491	0.00012194
ABN	chr3L	13882512	14212510	1.19853e-05
ABN	chr3L	13882512	14212528	0.000111311
ABN	chr3L	13882512	14212558	6.05576e-05
ABN	chr3L	13882512	14212579	0.00155013
ABN	chr3L	13882512	14212587	0.000324229
ABN	chr3L	13882512	14212610	0.000547143
ABN	chr3L	13882512	14212620	0.000195917
ABN	chr3L	13882512	14212639	4.26809e-05
ABN	chr3L	13882512	14212640	4.26809e-05
ABN	chr3L	13882512	14212657	0.000270967
ABN	chr3L	13882512	14212679	0.000693231
ABN	chr3L	13882512	14212695	5.11541e-05
ABN	chr3L	13882512	14212697	0.00023252
ABN	chr3L	13882512	14212721	0.000197152
ABN	chr3L	13882512	14212757	0.00115397
ABN	chr3L	13882512	14212791	2.43998e-05
ABN	chr3L	13882512	14212803	1.41462e-05
ABN	chr3L	13882512	14212827	0.000121302
ABN	chr3L	13882512	14212828	1.31516e-05
ABN	chr3L	13882512	14212829	5.87416e-05
ABN	chr3L	13882512	14212835	0.000253963
ABN	chr3L	13882512	14212842	9.44687e-05
ABN	chr3L	13882512	14212844	0.00012644
ABN	chr3L	13882512	14212850	0.000221654
ABN	chr3L	13882512	14212855	5.73628e-05
ABN	chr3L	13882512	14212891	0.000245159
ABN	chr3L	13882512	14212900	0.000146798
ABN	chr3L	13882512	14212901	0.00024785
ABN	chr3L	13882512	14212913	0.124807
ABN	chr3L	13882512	14212915	0.144715
ABN	chr3L	13882512	14212915	0.00828511
ABN	chr3L	13882512	14212923	0.000791766
ABN	chr3L	13882512	14212934	1.7609e-05
ABN	chr3L	13882512	14213082	1.04185e-05
ABN	chr3L	13882512	14213086	1.06673e-05
ABN	chr3L	13882512	14213095	3.6838e-06
ABN	chr3L	13882512	14213125	8.54549e-05
ABN	chr3L	13882512	14213173	0.000185113
ABN	chr3L	13882512	14213235	3.8151e-05
ABN	chr3L	13882512	14213239	9.65531e-05
ABN	chr3L	13882512	14213240	0.000826253
ABN	chr3L	13882512	14213252	0.000175191
ABN	chr3L	13882512	14213271	0.000341693
ABN	chr3L	13882512	14213299	0.000145601
ABN	chr3L	13882512	14213310	0.000917738
ABN	chr3L	13882512	14213344	0.000800629
ABN	chr3L	13882512	14213351	0.000740796
ABN	chr3L	13882512	14213370	3.01055e-06
ABN	chr3L	13882512	14213381	0.00020977
ABN	chr3L	13882512	14213383	1.93589e-06
ABN	chr3L	13882512	14213391	0.000149875
ABN	chr3L	13882512	14213481	0.00272937
ABN	chr3L	13882512	14213603	0.000181046
ABN	chr3L	13882512	14213616	0.0107044
ABN	chr3L	13882512	14213738	0.00122246
ABN	chr3L	13882512	14213739	0.0034174
ABN	chr3L	13882512	14213809	0.00399617
ABN	chr3L	13882512	14213830	0.00344385
ABN	chr3L	13882512	14213877	0.0127984
ABN	chr3L	13882512	14213894	0.000101346
ABN	chr3L	13882512	14213898	0.000161942
ABN	chr3L	13882512	14213925	0.00306486
ABN	chr3L	13882512	14214080	0.00174966
ABN	chr3L	13882512	14214113	0.123648
ABN	chr3L	13882512	14214114	0.125097
ABN	chr3L	13882512	14214135	0.00158901
ABN	chr3L	13882512	14214156	0.0143079
ABN	chr3L	13882512	14214184	0.00220915
ABN	chr3L	13882512	14214236	0.126715
ABN	chr3L	13882512	14214247	0.183687
ABN	chr3L	13882512	14214254	0.00253538
ABN	chr3L	13882512	14214257	0.00472153
ABN	chr3L	13882512	14214296	0.00464507
ABN	chr3L	13882512	14214304	0.00244793
ABN	chr3L	13882512	14214318	0.00155362
ABN	chr3L	13882512	14214323	0.000250351
ABN	chr3L	13882512	14214357	0.182274
ABN	chr3L	13882512	14214391	8.37575e-05
ABN	chr3L	13882512	14214408	1.89592e-05
ABN	chr3L	13882512	14214410	1.89592e-05
ABN	chr3L	13882512	14214591	0.00219855
ABN	chr3L	13882512	14214632	0.00296299
ABN	chr3L	13882512	14214677	0.176218
ABN	chr3L	13882512	14214798	0.00138757
ABN	chr3L	13882512	14214853	0.120379
ABN	chr3L	13882512	14214878	0.185294
ABN	chr3L	13882512	14214927	0.161584
ABN	chr3L	13882512	14214935	0.181035
ABN	chr3L	13882512	14214940	0.178686
ABN	chr3L	13882512	14214951	0.175289
ABN	chr3L	13882512	14214967	0.166013
ABN	chr3L	13882512	14215007	0.123187
ABN	chr3L	13882512	14215073	0.123223
ABN	chr3L	13882512	14215076	0.123223
ABN	chr3L	13882512	14215144	0.00317133
ABN	chr3L	13882512	14215145	0.0026419
ABN	chr3L	13882512	14215256	0.163535
ABN	chr3L	13882512	14215257	0.168063
ABN	chr3L	13882512	14215279	0.162362
ABN	chr3L	13882512	14215620	0.182525
ABN	chr3L	13882512	14215623	0.144127
ABN	chr3L	13882512	14215641	0.120508
ABN	chr3L	13882512	14215746	0.00243182
ABN	chr3L	13882512	14215798	0.000250144
ABN	chr3L	13882512	14215834	0.000298017
ABN	chr3L	13882512	14215853	0.0133032
ABN	chr3L	13882512	14215854	0.0135351
ABN	chr3L	13882512	14215860	0.000148901
ABN	chr3L	13882512	14215880	0.00029033
ABN	chr3L	13882512	14215884	0.0137526
ABN	chr3L	13882512	14215941	0.00120657
ABN	chr3L	13882512	14215948	0.00294499
ABN	chr3L	13882512	14215953	0.000334143
ABN	chr3L	13882512	14215988	0.0041167
ABN	chr3L	13882512	14216005	0.0138285
ABN	chr3L	13882512	14216022	0.00103302
ABN	chr3L	13882512	14216281	0.0138285
ABN	chr3L	13882512	14216289	0.0024984
ABN	chr3L	13882512	14216520	0.0096066
ABN	chr3L	13882512	14216627	0.119641
ABN	chr3L	13882512	14216639	0.177511
ABN	chr3L	13882512	14216646	0.177903
ABN	chr3L	13882512	14216660	0.180565
ABN	chr3L	13882512	14216661	0.179134
ABN	chr3L	13882512	14216662	0.179134
ABN	chr3L	13882512	14216675	0.0349527
ABN	chr3L	13882512	14216740	0.015296
ABN	chr3L	13882512	14216756	0.0146492
ABN	chr3L	13882512	14216767	0.00542114
ABN	chr3L	13882512	14216770	0.0146492
ABN	chr3L	13882512	14216786	0.00020973
ABN	chr3L	13882512	14216812	2.79027e-07
ABN	chr3L	13882512	14216815	1.06228e-06
ABN	chr3L	13882512	14216839	1.60122e-06
ABN	chr3L	13882512	14217010	0.000216247
ABN	chr3L	13882512	14217072	0.0110928
ABN	chr3L	13882512	14217221	0.0142417
ABN	chr3L	13882512	14217401	0.162628
ABN	chr3L	13882512	14217498	0.179439
ABN	chr3L	13882512	14217534	0.140146
ABN	chr3L	13882512	14217571	0.0617863
ABN	chr3L	13882512	14217575	0.131822
ABN	chr3L	13882512	14217580	0.140007
ABN	chr3L	13882512	14217584	0.141668
ABN	chr3L	13882512	14217644	0.00391525
ABN	chr3L	13882512	14217705	0.161015
ABN	chr3L	13882512	14217725	0.175855
ABN	chr3L	13882512	14217738	0.00357054
ABN	chr3L	13882512	14217776	0.163401
ABN	chr3L	13882512	14217789	0.166504
ABN	chr3L	13882512	14217808	0.178344
ABN	chr3L	13882512	14217926	0.1644
ABN	chr3L	13882512	14218012	0.175513
ABN	chr3L	13882512	14218077	0.0056586
ABN	chr3L	13882512	14218081	0.0140031
ABN	chr3L	13882512	14218586	0.211702
ABN	chr3L	13882512	14218601	0.21087
ABN	chr3L	13882512	14219050	0.159701
ABN	chr3L	13882512	14219083	0.0173996
ABN	chr3L	13882512	14219119	0.1816
ABN	chr3L	13882512	14219120	0.1816
ABN	chr3L	13882512	14219123	0.180466
ABN	chr3L	13882512	14219329	0.161964
ABN	chr3L	13882512	14219341	0.161736
ABN	chr3L	13882512	14219345	4.86038e-05
ABN	chr3L	13882512	14219346	0.162122
ABN	chr3L	13882512	14219347	0.164313
ABN	chr3L	13882512	14219351	0.160975
ABN	chr3L	13882512	14219364	0.164666
ABN	chr3L	13882512	14219365	0.162352
ABN	chr3L	13882512	14219381	0.163506
ABN	chr3L	13882512	14219432	0.162643
ABN	chr3L	13882512	14219434	0.161884
ABN	chr3L	13882512	14219435	0.161884
ABN	chr3L	13882512	14219469	0.162075
ABN	chr3L	13882512	14219473	0.204367
ABN	chr3L	13882512	14219480	0.122071
ABN	chr3L	13882512	14219501	0.161109
ABN	chr3L	13882512	14219515	0.159564
ABN	chr3L	13882512	14219669	0.0167206
ABN	chr3L	13882512	14219670	0.0167206
ABN	chr3L	13882512	14219703	0.0105369
ABN	chr3L	13882512	14220118	0.000601757
ABN	chr3L	13882512	14220119	0.000601757
ABN	chr3L	13882512	14220183	0.0001456
ABN	chr3L	13882512	14220325	8.95396e-05
ABN	chr3L	13882512	14220408	0.0150472
ABN	chr3L	13882512	14220409	0.000226581
ABN	chr3L	13882512	14220460	0.000131829
ABN	chr3L	13882512	14220472	0.00017489
ABN	chr3L	13882512	14220531	0.00041551
ABN	chr3L	13882512	14220588	0.000289325
ABN	chr3L	13882512	14220607	0.000597187
ABN	chr3L	13882512	14220810	0.00772514
ABN	chr3L	13882512	14220852	0.0132729
ABN	chr3L	13882512	14220967	0.015779
ABN	chr3L	13882512	14220973	0.00329204
ABN	chr3L	13882512	14220984	0.015779
ABN	chr3L	13882512	14221155	0.0158744
ABN	chr3L	13882512	14221217	0.0169864
ABN	chr3L	13882512	14221219	0.00546893
ABN	chr3L	13882512	14221239	0.00527349
ABN	chr3L	13882512	14221383	4.66439e-05
ABN	chr3L	13882512	14221506	4.40486e-08
ABN	chr3L	13882512	14221583	3.87576e-06
ABN	chr3L	13882512	14221608	4.64073e-05
ABN	chr3L	13882512	14221656	0.000109413
ABN	chr3L	13882512	14221701	0.00784974
ABN	chr3L	13882512	14221706	1.03938e-06
ABN	chr3L	13882512	14221743	0.0073175
ABN	chr3L	13882512	14221752	0.0166238
ABN	chr3L	13882512	14221776	1.72629e-06
ABN	chr3L	13882512	14221796	0.00449643
ABN	chr3L	13882512	14221802	0.0046081
ABN	chr3L	13882512	14221815	0.182042
ABN	chr3L	13882512	14221818	0.00612967
ABN	chr3L	13882512	14221822	0.0135509
ABN	chr3L	13882512	14221835	0.00621254
ABN	chr3L	13882512	14221864	0.00560357
ABN	chr3L	13882512	14221874	0.0142246
ABN	chr3L	13882512	14221878	0.0109347
ABN	chr3L	13882512	14221890	0.0110498
ABN	chr3L	13882512	14221900	0.0121251
ABN	chr3L	13882512	14221963	0.176583
ABN	chr3L	13882512	14221977	0.0149886
ABN	chr3L	13882512	14221985	0.174413
ABN	chr3L	13882512	14221991	0.219394
ABN	chr3L	13882512	14221996	0.175714
ABN	chr3L	13882512	14222206	0.0161967
ABN	chr3L	13882512	14222225	0.112039
ABN	chr3L	13882512	14222238	0.211553
ABN	chr3L	13882512	14222243	0.192999
ABN	chr3L	13882512	14222247	0.101683
ABN	chr3L	13882512	14222260	0.219283
ABN	chr3L	13882512	14222271	0.215345
ABN	chr3L	13882512	14222289	0.219043
ABN	chr3L	13882512	14222305	0.218598
ABN	chr3L	13882512	14222351	0.21688
ABN	chr3L	13882512	14222602	0.00998745
ABN	chr3L	13882512	14222610	0.00709121
ABN	chr3L	13882512	14222611	0.00675479
ABN	chr3L	13882512	14222810	0.00839943
ABN	chr3L	13882512	14222858	0.183951
ABN	chr3L	13882512	14222859	0.182484
ABN	chr3L	13882512	14222967	0.187268
ABN	chr3L	13882512	14223407	0.00549408
ABN	chr3L	13882512	14223458	0.000952526
ABN	chr3L	13882512	14223462	0.000952526
ABN	chr3L	13882512	14223506	0.000733331
ABN	chr3L	13882512	14223607	0.170203
ABN	chr3L	13882512	14223781	0.156412
ABN	chr3L	13882512	14223937	2.26254e-05
ABN	chr3L	13882512	14224806	0.000709644
ABN	chr3L	13882512	14224863	0.00148627
ABN	chr3L	13882512	14225002	6.95636e-05
ABN	chr3L	13882512	14225072	0.00012067
ABN	chr3L	13882512	14225225	0.000600604
ABN	chr3L	13882512	14225303	0.0138434
ABN	chr3L	13882512	14225317	0.00862175
ABN	chr3L	13882512	14225443	0.119112
ABN	chr3L	13882512	14225526	0.169095
ABN	chr3L	13882512	14225551	0.15561
ABN	chr3L	13882512	14225860	0.00372194
ABN	chr3L	13882512	14225893	0.0104818
ABN	chr3L	13882512	14225897	0.00754091
ABN	chr3L	13882512	14225901	0.00754091
ABN	chr3L	13882512	14225902	0.00759035
ABN	chr3L	13882512	14225911	0.0071449
ABN	chr3L	13882512	14225935	0.0071449
ABN	chr3L	13882512	14226004	0.00338595
ABN	chr3L	13882512	14226008	0.0031205
ABN	chr3L	13882512	14226496	0.0152354
ABN	chr3L	13882512	14227298	0.160785
ABN	chr3L	13882512	14227728	0.180583
ABN	chr3L	13882512	14227960	0.0176842
ABN	chr3L	13882512	14228058	0.0178933
ABN	chr3L	13882512	14228116	0.018442
ABN	chr3L	13882512	14228120	0.00995241
ABN	chr3L	13882512	14228205	0.183881
ABN	chr3L	13882512	14228252	0.0180039
ABN	chr3L	13882512	14228361	0.0176842
ABN	chr3L	13882512	14228362	0.0187168
ABN	chr3L	13882512	14228377	0.0176842
ABN	chr3L	13882512	14228390	0.0183332
ABN	chr3L	13882512	14228542	0.204972
ABN	chr3L	13882512	14228603	0.0143201
ABN	chr3L	13882512	14228616	0.207453
ABN	chr3L	13882512	14229038	0.0112867
ABN	chr3L	13882512	14229180	0.218934
ABN	chr3L	13882512	14229209	0.211729
ABN	chr3L	13882512	14229241	0.207329
ABN	chr3L	13882512	14229251	0.211016
ABN	chr3L	13882512	14229330	0.209357
ABN	chr3L	13882512	14229340	0.211729
ABN	chr3L	13882512	14229344	0.211729
ABN	chr3L	13882512	14229400	0.210334
ABN	chr3L	13882512	14229495	0.000540434
ABN	chr3L	13882512	14229498	0.000540434
ABN	chr3L	13882512	14229599	0.20977
ABN	chr3L	13882512	14229754	0.211197
ABN	chr3L	13882512	14229758	0.20693
ABN	chr3L	13882512	14230325	0.0010103
ABN	chr3L	13882512	14230596	0.000416707
ABN	chr3L	13882512	14230623	0.00046484
ABN	chr3L	13882512	14230626	0.000291963
ABN	chr3L	13882512	14230643	0.000235407
ABN	chr3L	13882512	14230649	0.000596562
ABN	chr3L	13882512	14230778	0.162738
ABN	chr3L	13882512	14230787	0.000592702
ABN	chr3L	13882512	14230841	0.000417439
ABN	chr3L	13882512	14230844	0.163866
ABN	chr3L	13882512	14230853	0.163866
ABN	chr3L	13882512	14231024	0.162978
ABN	chr3L	13882512	14231108	0.000126602
ABN	chr3L	13882512	14231289	0.00978811
ABN	chr3L	13882512	14231304	0.0101924
ABN	chr3L	13882512	14231322	0.0101924
ABN	chr3L	13882512	14231432	0.0115007
ABN	chr3L	13882512	14231534	0.207912
ABN	chr3L	13882512	14231612	0.0086152
ABN	chr3L	13882512	14231726	0.213962
ABN	chr3L	13882512	14231761	0.215572
ABN	chr3L	13882512	14231775	0.215572
ABN	chr3L	13882512	14231817	0.218934
ABN	chr3L	13882512	14231886	0.218668
ABN	chr3L	13882512	14232013	0.0124656
ABN	chr3L	13882512	14232055	0.161087
ABN	chr3L	13882512	14232061	0.161087
ABN	chr3L	13882512	14232095	0.165293
ABN	chr3L	13882512	14232103	0.220529
ABN	chr3L	13882512	14232289	0.16823
ABN	chr3L	13882512	14232321	0.211862
ABN	chr3L	13882512	14232325	0.215657
ABN	chr3L	13882512	14232332	0.160663
ABN	chr3L	13882512	14232363	0.163445
ABN	chr3L	13882512	14232372	0.163445
ABN	chr3L	13882512	14232376	0.170102
ABN	chr3L	13882512	14232436	0.164471
ABN	chr3L	13882512	14232461	0.164621
ABN	chr3L	13882512	14232580	0.160339
ABN	chr3L	13882512	14232583	0.205038
ABN	chr3L	13882512	14232633	0.162371
ABN	chr3L	13882512	14232778	0.0102522
ABN	chr3L	13882512	14232779	0.0102522
ABN	chr3L	13882512	14232812	0.00667849
ABN	chr3L	13882512	14232858	0.206226
ABN	chr3L	13882512	14232918	0.159866
ABN	chr3L	13882512	14232922	0.157213
ABN	chr3L	13882512	14232976	0.00488023
ABN	chr3L	13882512	14233013	0.162624
ABN	chr3L	13882512	14233025	0.218555
ABN	chr3L	13882512	14233064	0.0167715
ABN	chr3L	13882512	14233101	0.220921
ABN	chr3L	13882512	14233102	0.220226
ABN	chr3L	13882512	14233126	0.000797461
ABN	chr3L	13882512	14233181	0.158542
ABN	chr3L	13882512	14233287	0.0233903
ABN	chr3L	13882512	14233447	0.0214309
ABN	chr3L	13882512	14233505	0.161499
ABN	chr3L	13882512	14233571	0.228585
ABN	chr3L	13882512	14233582	0.000428156
ABN	chr3L	13882512	14233708	0.224103
ABN	chr3L	13882512	14233728	0.221138
ABN	chr3L	13882512	14233734	0.221138
ABN	chr3L	13882512	14233740	0.22358
ABN	chr3L	13882512	14233908	9.16966e-05
ABN	chr3L	13882512	14233910	0.00038825
ABN	chr3L	13882512	14233923	1.91521e-05
ABN	chr3L	13882512	14233926	0.218472
ABN	chr3L	13882512	14233929	0.000114084
ABN	chr3L	13882512	14233932	8.95821e-05
ABN	chr3L	13882512	14233935	0.233279
ABN	chr3L	13882512	14233938	0.223069
ABN	chr3L	13882512	14233941	7.41408e-05
ABN	chr3L	13882512	14233947	0.225657
ABN	chr3L	13882512	14233956	0.215299
ABN	chr3L	13882512	14233965	0.22437
ABN	chr3L	13882512	14233968	0.219565
ABN	chr3L	13882512	14233971	0.220337
ABN	chr3L	13882512	14233977	0.213136
ABN	chr3L	13882512	14234000	0.210086
ABN	chr3L	13882512	14234001	0.0967795
ABN	chr3L	13882512	14234010	0.0859618
ABN	chr3L	13882512	14234013	0.102176
ABN	chr3L	13882512	14234019	0.132327
ABN	chr3L	13882512	14234022	0.134456
ABN	chr3L	13882512	14234031	0.145231
ABN	chr3L	13882512	14234064	0.15945
ABN	chr3L	13882512	14234088	0.217824
ABN	chr3L	13882512	14234152	0.225073
ABN	chr3L	13882512	14234153	0.17689
ABN	chr3L	13882512	14234232	0.0166716
ABN	chr3L	13882512	14234265	0.0158596
ABN	chr3L	13882512	14234271	0.0166716
ABN	chr3L	13882512	14234421	0.163548
ABN	chr3L	13882512	14234451	0.163548
ABN	chr3L	13882512	14234528	0.166881
ABN	chr3L	13882512	14234535	0.166881
ABN	chr3L	13882512	14234543	0.165321
ABN	chr3L	13882512	14234547	0.137501
ABN	chr3L	13882512	14234573	0.16276
ABN	chr3L	13882512	14234618	0.163414
ABN	chr3L	13882512	14234635	0.12027
ABN	chr3L	13882512	14234640	0.16577
ABN	chr3L	13882512	14234664	0.208504
ABN	chr3L	13882512	14234764	0.164012
ABN	chr3L	13882512	14234794	0.162705
ABN	chr3L	13882512	14234818	0.154358
ABN	chr3L	13882512	14234839	0.15503
ABN	chr3L	13882512	14234866	0.144484
ABN	chr3L	13882512	14234894	0.0180518
ABN	chr3L	13882512	14234915	0.177225
ABN	chr3L	13882512	14235020	0.000240623
ABN	chr3L	13882512	14235029	0.153954
ABN	chr3L	13882512	14235038	0.162954
ABN	chr3L	13882512	14235050	0.151514
ABN	chr3L	13882512	14235054	0.150933
ABN	chr3L	13882512	14235060	0.000387184
ABN	chr3L	13882512	14235066	0.155009
ABN	chr3L	13882512	14235069	0.156131
ABN	chr3L	13882512	14235071	0.156131
ABN	chr3L	13882512	14235074	0.0108855
ABN	chr3L	13882512	14235094	0.154403
ABN	chr3L	13882512	14235099	0.000682117
ABN	chr3L	13882512	14235109	0.154831
ABN	chr3L	13882512	14235110	0.154831
ABN	chr3L	13882512	14235191	0.204463
ABN	chr3L	13882512	14235237	0.0164013
ABN	chr3L	13882512	14235376	0.00244576
ABN	chr3L	13882512	14235394	0.132822
ABN	chr3L	13882512	14235445	0.177248
ABN	chr3L	13882512	14235515	0.000634675
ABN	chr3L	13882512	14235550	0.0153957
ABN	chr3L	13882512	14235581	0.0150243
ABN	chr3L	13882512	14235598	0.0123852
ABN	chr3L	13882512	14235606	0.000567515
ABN	chr3L	13882512	14235649	0.197852
ABN	chr3L	13882512	14235665	0.0178303
ABN	chr3L	13882512	14235746	0.213421
ABN	chr3L	13882512	14235773	0.209183
ABN	chr3L	13882512	14235798	0.0114492
ABN	chr3L	13882512	14235954	0.000540434
ABN	chr3L	13882512	14236001	0.000540434
ABN	chr3L	13882512	14236032	0.01628
ABN	chr3L	13882512	14236051	0.000586788
ABN	chr3L	13882512	14236054	0.000586788
ABN	chr3L	13882512	14236070	0.153746
ABN	chr3L	13882512	14236091	0.000692417
ABN	chr3L	13882512	14236103	0.173133
ABN	chr3L	13882512	14236119	0.173042
ABN	chr3L	13882512	14236129	0.170773
ABN	chr3L	13882512	14236132	0.167056
ABN	chr3L	13882512	14236143	0.173502
ABN	chr3L	13882512	14236150	0.165328
ABN	chr3L	13882512	14236201	0.155964
ABN	chr3L	13882512	14236271	0.122977
ABN	chr3L	13882512	14236284	0.00055773
ABN	chr3L	13882512	14236297	0.00240955
ABN	chr3L	13882512	14236449	0.162829
ABN	chr3L	13882512	14236454	0.000407822
ABN	chr3L	13882512	14236460	0.151907
ABN	chr3L	13882512	14236466	0.151907
ABN	chr3L	13882512	14236486	0.155809
ABN	chr3L	13882512	14236490	0.183267
ABN	chr3L	13882512	14236588	0.000783323
ABN	chr3L	13882512	14236650	0.148688
ABN	chr3L	13882512	14236740	0.158319
ABN	chr3L	13882512	14236745	0.155393
ABN	chr3L	13882512	14236797	0.156398
ABN	chr3L	13882512	14236806	0.0164913
ABN	chr3L	13882512	14236814	0.0157751
ABN	chr3L	13882512	14236853	0.0163691
ABN	chr3L	13882512	14236856	0.201829
ABN	chr3L	13882512	14236860	0.0163691
ABN	chr3L	13882512	14236874	0.0161492
ABN	chr3L	13882512	14236907	0.104736
ABN	chr3L	13882512	14236943	0.124549
ABN	chr3L	13882512	14236966	0.171648
ABN	chr3L	13882512	14236970	0.171682
ABN	chr3L	13882512	14236988	0.0162849
ABN	chr3L	13882512	14237037	0.0184115
ABN	chr3L	13882512	14237049	8.72262e-05
ABN	chr3L	13882512	14237232	0.0181085
ABN	chr3L	13882512	14237278	0.20931
ABN	chr3L	13882512	14237671	0.0161729
ABN	chr3L	13882512	14237686	0.198305
ABN	chr3L	13882512	14237702	0.000126602
ABN	chr3L	13882512	14237756	0.198305
ABN	chr3L	13882512	14237892	0.192997
ABN	chr3L	13882512	14238148	0.168107
ABN	chr3L	13882512	14238179	0.117
ABN	chr3L	13882512	14238202	0.173776
ABN	chr3L	13882512	14238205	0.163467
ABN	chr3L	13882512	14238219	7.21931e-05
ABN	chr3L	13882512	14238226	0.171143
ABN	chr3L	13882512	14238232	0.170132
ABN	chr3L	13882512	14238241	0.00010881
ABN	chr3L	13882512	14238250	0.129961
ABN	chr3L	13882512	14238392	0.0161729
ABN	chr3L	13882512	14238393	0.0161729
ABN	chr3L	13882512	14238728	0.00100838
ABN	chr3L	13882512	14238756	0.00049564
ABN	chr3L	13882512	14238820	2.3039e-05
ABN	chr3L	13882512	14238829	0.000515241
ABN	chr3L	13882512	14238943	0.139774
ABN	chr3L	13882512	14238958	0.0151053
ABN	chr3L	13882512	14239042	0.000472021
ABN	chr3L	13882512	14239054	0.0147998
ABN	chr3L	13882512	14239229	0.106041
ABN	chr3L	13882512	14239342	0.120598
ABN	chr3L	13882512	14239352	0.00492842
ABN	chr3L	13882512	14239422	0.179157
ABN	chr3L	13882512	14239446	0.174249
ABN	chr3L	13882512	14239505	0.150477
ABN	chr3L	13882512	14239663	0.000319343
ABN	chr3L	13882512	14239824	0.00403707
ABN	chr3L	13882512	14239830	0.00441486
ABN	chr3L	13882512	14239897	0.17032
ABN	chr3L	13882512	14239969	0.179841
ABN	chr3L	13882512	14239986	0.17795
ABN	chr3L	13882512	14240012	0.174974
ABN	chr3L	13882512	14240084	0.0149124
ABN	chr3L	13882512	14240087	0.105844
ABN	chr3L	13882512	14240091	0.0149124
ABN	chr3L	13882512	14240103	0.105936
ABN	chr3L	13882512	14240155	0.0971715
ABN	chr3L	13882512	14240177	0.101122
ABN	chr3L	13882512	14240195	0.176301
ABN	chr3L	13882512	14240200	0.173932
ABN	chr3L	13882512	14240208	0.173143
ABN	chr3L	13882512	14240226	0.0220127
ABN	chr3L	13882512	14240243	0.17515
ABN	chr3L	13882512	14240250	0.108597
ABN	chr3L	13882512	14240251	0.0764413
ABN	chr3L	13882512	14240261	0.168224
ABN	chr3L	13882512	14240300	0.171587
ABN	chr3L	13882512	14240302	0.102672
ABN	chr3L	13882512	14240326	0.164501
ABN	chr3L	13882512	14240394	0.153756
ABN	chr3L	13882512	14240419	0.15406
ABN	chr3L	13882512	14240571	0.00927329
ABN	chr3L	13882512	14240591	0.16642
ABN	chr3L	13882512	14240609	0.00603354
ABN	chr3L	13882512	14240611	0.169988
ABN	chr3L	13882512	14240612	0.168883
ABN	chr3L	13882512	14240618	0.167085
ABN	chr3L	13882512	14240648	0.16311
ABN	chr3L	13882512	14240772	0.159649
ABN	chr3L	13882512	14240797	0.0120839
ABN	chr3L	13882512	14240814	0.170143
ABN	chr3L	13882512	14241148	0.000566702
ABN	chr3L	13882512	14241188	0.000614975
ABN	chr3L	13882512	14241194	0.000696695
ABN	chr3L	13882512	14241226	2.4659e-05
ABN	chr3L	13882512	14241228	1.16156e-05
ABN	chr3L	13882512	14241236	7.56703e-05
ABN	chr3L	13882512	14241239	6.27177e-05
ABN	chr3L	13882512	14241241	4.33219e-05
ABN	chr3L	13882512	14241247	7.94447e-05
ABN	chr3L	13882512	14241252	4.62797e-05
ABN	chr3L	13882512	14241262	0.0583151
ABN	chr3L	13882512	14241347	0.000645006
ABN	chr3L	13882512	14241350	0.000511692
ABN	chr3L	13882512	14241360	0.000249918
ABN	chr3L	13882512	14241632	0.161645
ABN	chr3L	13882512	14241742	0.000510302
ABN	chr3L	13882512	14241784	0.000536736
ABN	chr3L	13882512	14241788	0.147009
ABN	chr3L	13882512	14241789	0.146011
ABN	chr3L	13882512	14241888	0.000820996
ABN	chr3L	13882512	14241916	0.000766855
ABN	chr3L	13882512	14241937	6.20502e-06
ABN	chr3L	13882512	14241945	0.171536
ABN	chr3L	13882512	14241948	0.162307
ABN	chr3L	13882512	14241949	0.000279557
ABN	chr3L	13882512	14241951	0.000398836
ABN	chr3L	13882512	14241958	0.000351036
ABN	chr3L	13882512	14241965	0.164062
ABN	chr3L	13882512	14241988	0.148371
ABN	chr3L	13882512	14241994	0.146588
ABN	chr3L	13882512	14242028	0.00450702
ABN	chr3L	13882512	14242032	0.17281
ABN	chr3L	13882512	14242059	0.173454
ABN	chr3L	13882512	14242074	0.175212
ABN	chr3L	13882512	14242087	0.152083
ABN	chr3L	13882512	14242088	0.172368
ABN	chr3L	13882512	14242116	0.164715
ABN	chr3L	13882512	14242148	0.167466
ABN	chr3L	13882512	14242153	0.0934517
ABN	chr3L	13882512	14242160	0.169505
ABN	chr3L	13882512	14242170	0.167291
ABN	chr3L	13882512	14242187	0.000538204
ABN	chr3L	13882512	14242209	0.155772
ABN	chr3L	13882512	14242214	0.156573
ABN	chr3L	13882512	14242218	0.167265
ABN	chr3L	13882512	14242221	0.139921
ABN	chr3L	13882512	14242645	0.000470205
ABN	chr3L	13882512	14242658	0.000283445
ABN	chr3L	13882512	14242687	0.000516527
ABN	chr3L	13882512	14242730	0.000284836
ABN	chr3L	13882512	14242744	0.000516527
ABN	chr3L	13882512	14242780	0.000266122
ABN	chr3L	13882512	14242800	0.00404572
ABN	chr3L	13882512	14243017	0.151683
ABN	chr3L	13882512	14243202	0.000417936
ABN	chr3L	13882512	14243208	0.000341788
ABN	chr3L	13882512	14243284	0.152407
ABN	chr3L	13882512	14243327	0.000409006
ABN	chr3L	13882512	14243343	0.000490784
ABN	chr3L	13882512	14243433	0.000287174
ABN	chr3L	13882512	14243437	0.000357142
ABN	chr3L	13882512	14243438	0.000357142
ABN	chr3L	13882512	14243460	0.000335132
ABN	chr3L	13882512	14243520	0.000542193
ABN	chr3L	13882512	14243527	0.000433494
ABN	chr3L	13882512	14243531	0.00044928
ABN	chr3L	13882512	14243539	0.000409918
ABN	chr3L	13882512	14243542	0.000409918
ABN	chr3L	13882512	14243544	0.000274433
ABN	chr3L	13882512	14243550	0.000318951
ABN	chr3L	13882512	14243581	0.00532851
ABN	chr3L	13882512	14243603	0.00527178
ABN	chr3L	13882512	14243636	6.93069e-05
ABN	chr3L	13882512	14243673	0.198222
ABN	chr3L	13882512	14243674	0.199054
ABN	chr3L	13882512	14243675	0.198315
ABN	chr3L	13882512	14243680	0.125923
ABN	chr3L	13882512	14243723	0.0970912
ABN	chr3L	13882512	14243857	0.100091
ABN	chr3L	13882512	14243876	0.000496769
ABN	chr3L	13882512	14243881	0.000496769
ABN	chr3L	13882512	14243944	0.000269439
ABN	chr3L	13882512	14243958	0.100673
ABN	chr3L	13882512	14244018	0.100178
ABN	chr3L	13882512	14244035	0.107484
ABN	chr3L	13882512	14244069	0.106933
ABN	chr3L	13882512	14244099	0.109118
ABN	chr3L	13882512	14244110	0.113611
ABN	chr3L	13882512	14244116	0.109549
ABN	chr3L	13882512	14244251	0.00731407
ABN	chr3L	13882512	14244266	0.137067
ABN	chr3L	13882512	14244270	0.152296
ABN	chr3L	13882512	14244278	0.153813
ABN	chr3L	13882512	14244296	0.145229
ABN	chr3L	13882512	14244310	0.0147593
ABN	chr3L	13882512	14244401	0.0152102
ABN	chr3L	13882512	14244936	0.000552036
ABN	chr3L	13882512	14244973	0.00036744
ABN	chr3L	13882512	14245119	0.000400058
ABN	chr3L	13882512	14245168	0.000321753
ABN	chr3L	13882512	14245188	0.164153
ABN	chr3L	13882512	14245190	0.000182373
ABN	chr3L	13882512	14245314	0.161621
ABN	chr3L	13882512	14245322	0.163829
ABN	chr3L	13882512	14245395	0.168556
ABN	chr3L	13882512	14245416	0.000395196
ABN	chr3L	13882512	14245436	0.000395196
ABN	chr3L	13882512	14245465	0.150425
ABN	chr3L	13882512	14245580	0.147179
ABN	chr3L	13882512	14245595	0.162066
ABN	chr3L	13882512	14245618	2.91004e-09
ABN	chr3L	13882512	14245741	0.000395196
ABN	chr3L	13882512	14245793	0.169879
ABN	chr3L	13882512	14245830	0.163855
ABN	chr3L	13882512	14246035	1.524e-05
ABN	chr3L	13882512	14246078	0.0110436
ABN	chr3L	13882512	14246148	1.524e-05
ABN	chr3L	13882512	14246175	0.160518
ABN	chr3L	13882512	14246301	0.00547529
ABN	chr3L	13882512	14246303	0.1666
ABN	chr3L	13882512	14246441	1.30243e-05
ABN	chr3L	13882512	14246548	0.000341813
ABN	chr3L	13882512	14246618	0.000435468
ABN	chr3L	13882512	14246742	0.00049653
ABN	chr3L	13882512	14246743	0.000556463
ABN	chr3L	13882512	14246792	0.000620644
ABN	chr3L	13882512	14246806	0.000525635
ABN	chr3L	13882512	14246840	0.00042299
ABN	chr3L	13882512	14246843	0.000438407
ABN	chr3L	13882512	14246884	0.000743511
ABN	chr3L	13882512	14246985	0.0002797
ABN	chr3L	13882512	14247149	0.154142
ABN	chr3L	13882512	14247293	0.140233
ABN	chr3L	13882512	14247608	0.144607
ABN	chr3L	13882512	14247824	0.166307
ABN	chr3L	13882512	14248305	0.00532987
ABN	chr3L	13882512	14248338	0.170761
ABN	chr3L	13882512	14248596	0.000599589
ABN	chr3L	13882512	14248677	0.00944569
ABN	chr3L	13882512	14248737	0.169319
ABN	chr3L	13882512	14248834	0.149538
ABN	chr3L	13882512	14248887	0.00540191
ABN	chr3L	13882512	14248994	0.123489
ABN	chr3L	13882512	14249016	0.0995332
ABN	chr3L	13882512	14249023	0.150274
ABN	chr3L	13882512	14249049	0.000337618
ABN	chr3L	13882512	14249053	0.000337618
ABN	chr3L	13882512	14249098	0.102908
ABN	chr3L	13882512	14249108	0.108979
ABN	chr3L	13882512	14249168	0.146279
ABN	chr3L	13882512	14249180	0.000284235
ABN	chr3L	13882512	14249242	0.186594
ABN	chr3L	13882512	14249258	0.151136
ABN	chr3L	13882512	14249272	0.146834
ABN	chr3L	13882512	14249275	0.000193908
ABN	chr3L	13882512	14249280	0.147829
ABN	chr3L	13882512	14249294	0.000181975
ABN	chr3L	13882512	14249304	0.000174026
ABN	chr3L	13882512	14249309	0.10598
ABN	chr3L	13882512	14249310	0.109701
ABN	chr3L	13882512	14249330	0.00303803
ABN	chr3L	13882512	14249331	0.109695
ABN	chr3L	13882512	14249332	0.109695
ABN	chr3L	13882512	14249340	0.17158
ABN	chr3L	13882512	14249396	0.109
ABN	chr3L	13882512	14249696	0.0956822
ABN	chr3L	13882512	14249803	0.0829106
ABN	chr3L	13882512	14249806	0.0837679
ABN	chr3L	13882512	14249894	0.0845055
ABN	chr3L	13882512	14249896	0.0864591
ABN	chr3L	13882512	14249897	0.0864591
ABN	chr3L	13882512	14249898	0.0864591
ABN	chr3L	13882512	14250179	0.0936149
ABN	chr3L	13882512	14250316	0.00943749
ABN	chr3L	13882512	14250322	0.00943749
ABN	chr3L	13882512	14250334	0.162252
ABN	chr3L	13882512	14250353	0.166391
ABN	chr3L	13882512	14250356	0.16736
ABN	chr3L	13882512	14250368	0.167698
ABN	chr3L	13882512	14250377	0.00987055
ABN	chr3L	13882512	14250391	0.100531
ABN	chr3L	13882512	14250460	0.170515
ABN	chr3L	13882512	14250979	0.166364
ABN	chr3L	13882512	14251014	0.0928491
ABN	chr3L	13882512	14251030	0.139137
ABN	chr3L	13882512	14251047	0.133826
ABN	chr3L	13882512	14251051	0.134474
ABN	chr3L	13882512	14251054	0.131339
ABN	chr3L	13882512	14251056	0.131339
ABN	chr3L	13882512	14251073	0.133306
ABN	chr3L	13882512	14251078	0.132069
ABN	chr3L	13882512	14251105	0.000894137
ABN	chr3L	13882512	14251115	0.000784904
ABN	chr3L	13882512	14251116	0.00104138
ABN	chr3L	13882512	14251155	0.118515
ABN	chr3L	13882512	14251209	0.00273678
ABN	chr3L	13882512	14251297	0.00246521
ABN	chr3L	13882512	14251308	0.00251151
ABN	chr3L	13882512	14251310	0.00251151
ABN	chr3L	13882512	14251311	0.00246521
ABN	chr3L	13882512	14251618	0.00388887
ABN	chr3L	13882512	14251627	0.00388887
ABN	chr3L	13882512	14251631	0.00388887
ABN	chr3L	13882512	14251733	0.112139
ABN	chr3L	13882512	14251740	0.162198
ABN	chr3L	13882512	14251826	5.4914e-05
ABN	chr3L	13882512	14251933	0.000493206
ABN	chr3L	13882512	14251964	0.0019541
ABN	chr3L	13882512	14251990	0.000372477
ABN	chr3L	13882512	14251992	0.00306622
ABN	chr3L	13882512	14252085	0.000126161
ABN	chr3L	13882512	14252099	0.000126161
ABN	chr3L	13882512	14252118	0.000410118
ABN	chr3L	13882512	14252131	0.000174868
ABN	chr3L	13882512	14252137	0.000107447
ABN	chr3L	13882512	14252145	0.000153174
ABN	chr3L	13882512	14252215	4.00465e-05
ABN	chr3L	13882512	14252229	4.00465e-05
ABN	chr3L	13882512	14252292	0.143219
ABN	chr3L	13882512	14252694	0.155884
ABN	chr3L	13882512	14252717	0.156321
ABN	chr3L	13882512	14252735	0.154742
ABN	chr3L	13882512	14252736	0.159593
ABN	chr3L	13882512	14252765	7.90343e-05
ABN	chr3L	13882512	14252783	0.000393702
ABN	chr3L	13882512	14252795	0.000549589
ABN	chr3L	13882512	14252825	0.000611633
ABN	chr3L	13882512	14252908	0.155434
ABN	chr3L	13882512	14252913	0.000178802
ABN	chr3L	13882512	14252914	0.000170341
ABN	chr3L	13882512	14252919	0.000200598
ABN	chr3L	13882512	14252932	0.130009
ABN	chr3L	13882512	14252934	0.128084
ABN	chr3L	13882512	14252940	0.129196
ABN	chr3L	13882512	14252945	0.134466
ABN	chr3L	13882512	14252953	0.162144
ABN	chr3L	13882512	14252959	0.134983
ABN	chr3L	13882512	14252968	0.000249296
ABN	chr3L	13882512	14252976	0.136852
ABN	chr3L	13882512	14253049	1.0865e-05
ABN	chr3L	13882512	14253054	0.145819
ABN	chr3L	13882512	14253055	1.74817e-07
ABN	chr3L	13882512	14253064	1.74817e-07
ABN	chr3L	13882512	14253154	0.152478
ABN	chr3L	13882512	14253177	0.152939
ABN	chr3L	13882512	14253214	0.152485
ABN	chr3L	13882512	14253382	0.16411
ABN	chr3L	13882512	14253465	0.154516
ABN	chr3L	13882512	14253567	0.140216
ABN	chr3L	13882512	14253569	0.139167
ABN	chr3L	13882512	14253574	0.138051
ABN	chr3L	13882512	14253578	0.138363
ABN	chr3L	13882512	14253579	0.138051
ABN	chr3L	13882512	14253611	0.147201
ABN	chr3L	13882512	14253643	0.00213471
ABN	chr3L	13882512	14253647	0.00230084
ABN	chr3L	13882512	14253650	0.1242
ABN	chr3L	13882512	14253663	0.12371
ABN	chr3L	13882512	14253666	0.124765
ABN	chr3L	13882512	14253677	0.00234271
ABN	chr3L	13882512	14253687	0.00253761
ABN	chr3L	13882512	14253690	0.153113
ABN	chr3L	13882512	14253691	0.00271707
ABN	chr3L	13882512	14253720	0.00173141
ABN	chr3L	13882512	14253991	0.112365
ABN	chr3L	13882512	14254019	0.113424
ABN	chr3L	13882512	14254049	0.000882009
ABN	chr3L	13882512	14254051	0.00532987
ABN	chr3L	13882512	14254170	0.00531024
ABN	chr3L	13882512	14254180	0.177847
ABN	chr3L	13882512	14254194	0.00454576
ABN	chr3L	13882512	14254219	0.00637891
ABN	chr3L	13882512	14254229	0.000302143
ABN	chr3L	13882512	14254235	0.000179401
ABN	chr3L	13882512	14254236	1.65868e-05
ABN	chr3L	13882512	14254238	1.46194e-05
ABN	chr3L	13882512	14254242	8.45111e-05
ABN	chr3L	13882512	14254257	0.171009
ABN	chr3L	13882512	14254275	0.167798
ABN	chr3L	13882512	14254295	0.180339
ABN	chr3L	13882512	14254300	0.181986
ABN	chr3L	13882512	14254301	0.180271
ABN	chr3L	13882512	14254310	0.179354
ABN	chr3L	13882512	14254324	0.000742715
ABN	chr3L	13882512	14254337	0.00015092
ABN	chr3L	13882512	14254338	0.00435373
ABN	chr3L	13882512	14254340	0.000163321
ABN	chr3L	13882512	14254345	0.000176362
ABN	chr3L	13882512	14254349	5.21159e-05
ABN	chr3L	13882512	14254351	4.53977e-05
ABN	chr3L	13882512	14254352	0.178806
ABN	chr3L	13882512	14254368	0.000419213
ABN	chr3L	13882512	14254375	0.145531
ABN	chr3L	13882512	14254404	0.179357
ABN	chr3L	13882512	14254412	0.179674
ABN	chr3L	13882512	14254552	0.155215
ABN	chr3L	13882512	14254585	0.165086
ABN	chr3L	13882512	14254705	0.140306
ABN	chr3L	13882512	14254785	0.00491153
ABN	chr3L	13882512	14254786	0.00491153
ABN	chr3L	13882512	14254850	0.00304566
ABN	chr3L	13882512	14254889	0.000863078
ABN	chr3L	13882512	14255009	0.00318769
ABN	chr3L	13882512	14255117	0.127824
ABN	chr3L	13882512	14255119	0.0361576
ABN	chr3L	13882512	14255139	0.136631
ABN	chr3L	13882512	14255341	0.168931
ABN	chr3L	13882512	14255346	0.0063803
ABN	chr3L	13882512	14255388	0.00580061
ABN	chr3L	13882512	14255396	0.176959
ABN	chr3L	13882512	14255400	0.00490787
ABN	chr3L	13882512	14255406	0.182057
ABN	chr3L	13882512	14255409	0.18422
ABN	chr3L	13882512	14255431	0.184803
ABN	chr3L	13882512	14255444	0.16159
ABN	chr3L	13882512	14255462	0.162645
ABN	chr3L	13882512	14255463	0.165428
ABN	chr3L	13882512	14255537	0.153328
ABN	chr3L	13882512	14255583	0.167817
ABN	chr3L	13882512	14255642	0.149623
ABN	chr3L	13882512	14255650	0.160242
ABN	chr3L	13882512	14255653	0.000760257
ABN	chr3L	13882512	14255667	0.156986
ABN	chr3L	13882512	14255705	0.166562
ABN	chr3L	13882512	14255752	0.15894
ABN	chr3L	13882512	14255758	0.00140776
ABN	chr3L	13882512	14255772	0.00151509
ABN	chr3L	13882512	14255886	0.15735
ABN	chr3L	13882512	14255905	0.000129265
ABN	chr3L	13882512	14255972	0.154906
ABN	chr3L	13882512	14256127	0.00167126
ABN	chr3L	13882512	14256282	0.163108
ABN	chr3L	13882512	14256302	0.000118219
ABN	chr3L	13882512	14256306	0.169431
ABN	chr3L	13882512	14256328	0.170183
ABN	chr3L	13882512	14256377	0.000353917
ABN	chr3L	13882512	14256380	0.150637
ABN	chr3L	13882512	14256387	0.00215632
ABN	chr3L	13882512	14256396	0.000430958
ABN	chr3L	13882512	14256399	0.154049
ABN	chr3L	13882512	14256409	0.163316
ABN	chr3L	13882512	14256431	0.161204
ABN	chr3L	13882512	14256433	0.161204
ABN	chr3L	13882512	14256441	0.160358
ABN	chr3L	13882512	14256449	0.159641
ABN	chr3L	13882512	14256506	0.160059
ABN	chr3L	13882512	14256525	0.150999
ABN	chr3L	13882512	14256540	0.000318911
ABN	chr3L	13882512	14256642	0.151816
ABN	chr3L	13882512	14256656	0.00532987
ABN	chr3L	13882512	14256681	0.151429
ABN	chr3L	13882512	14256718	2.20143e-08
ABN	chr3L	13882512	14256909	3.93244e-06
ABN	chr3L	13882512	14256932	0.1568
ABN	chr3L	13882512	14256951	0.172369
ABN	chr3L	13882512	14257074	0.00218778
ABN	chr3L	13882512	14257313	3.35439e-05
ABN	chr3L	13882512	14257506	0.000353917
ABN	chr3L	13882512	14257660	0.00183922
ABN	chr3L	13882512	14257804	3.26727e-05
ABN	chr3L	13882512	14257805	1.95745e-05
ABN	chr3L	13882512	14257825	0.16363
ABN	chr3L	13882512	14257829	0.153774
ABN	chr3L	13882512	14257906	0.164056
ABN	chr3L	13882512	14258012	0.159053
ABN	chr3L	13882512	14258045	0.176594
ABN	chr3L	13882512	14258061	0.169064
ABN	chr3L	13882512	14258079	0.000379561
ABN	chr3L	13882512	14258146	0.00221465
ABN	chr3L	13882512	14258223	0.148403
ABN	chr3L	13882512	14258256	0.00175045
ABN	chr3L	13882512	14258297	0.000728547
ABN	chr3L	13882512	14258311	0.00044535
ABN	chr3L	13882512	14258325	0.163351
ABN	chr3L	13882512	14258543	8.28796e-05
ABN	chr3L	13882512	14258557	0.000157676
ABN	chr3L	13882512	14258563	0.000112753
ABN	chr3L	13882512	14258618	0.167572
ABN	chr3L	13882512	14258634	0.162834
ABN	chr3L	13882512	14258669	0.000239795
ABN	chr3L	13882512	14258792	0.151017
ABN	chr3L	13882512	14258808	0.160955
ABN	chr3L	13882512	14258864	0.00532987
ABN	chr3L	13882512	14258959	0.163549
ABN	chr3L	13882512	14259024	0.144929
ABN	chr3L	13882512	14259083	0.00353031
ABN	chr3L	13882512	14259084	0.00353031
ABN	chr3L	13882512	14259092	0.00229652
ABN	chr3L	13882512	14259113	0.00381698
ABN	chr3L	13882512	14259121	0.0032022
ABN	chr3L	13882512	14259218	0.170051
ABN	chr3L	13882512	14259226	0.168853
ABN	chr3L	13882512	14259264	0.166732
ABN	chr3L	13882512	14259318	0.00447296
ABN	chr3L	13882512	14259333	0.164185
ABN	chr3L	13882512	14259341	0.155109
ABN	chr3L	13882512	14259361	0.167161
ABN	chr3L	13882512	14259365	0.16258
ABN	chr3L	13882512	14259451	2.56687e-05
ABN	chr3L	13882512	14259463	8.0376e-06
ABN	chr3L	13882512	14259547	0.000255999
ABN	chr3L	13882512	14259634	0.000457162
ABN	chr3L	13882512	14259647	0.148287
ABN	chr3L	13882512	14259651	0.148287
ABN	chr3L	13882512	14260221	5.58242e-05
ABN	chr3L	13882512	14260287	0.000242431
ABN	chr3L	13882512	14260304	0.00299634
ABN	chr3L	13882512	14260346	0.00529267
ABN	chr3L	13882512	14260484	0.00288821
ABN	chr3L	13882512	14260491	0.147639
ABN	chr3L	13882512	14260542	0.144888
ABN	chr3L	13882512	14260729	4.60644e-05
ABN	chr3L	13882512	14260886	3.47777e-05
ABN	chr3L	13882512	14260977	0.000162572
ABN	chr3L	13882512	14260994	0.138455
ABN	chr3L	13882512	14261114	6.91186e-05
ABN	chr3L	13882512	14261169	0.000111742
ABN	chr3L	13882512	14261177	0.000239017
ABN	chr3L	13882512	14261281	0.000557886
ABN	chr3L	13882512	14261317	0.000180364
ABN	chr3L	13882512	14261442	6.45706e-05
ABN	chr3L	13882512	14261553	0.146691
ABN	chr3L	13882512	14261615	0.00136801
ABN	chr3L	13882512	14261662	0.00406614
ABN	chr3L	13882512	14261714	0.00442023
ABN	chr3L	13882512	14261775	5.42293e-05
ABN	chr3L	13882512	14261780	4.48815e-06
ABN	chr3L	13882512	14261793	5.42293e-05
ABN	chr3L	13882512	14261807	6.4277e-05
ABN	chr3L	13882512	14261941	0.000479448
ABN	chr3L	13882512	14261987	0.00165902
ABN	chr3L	13882512	14262004	3.12187e-06
ABN	chr3L	13882512	14262007	0.00597433
ABN	chr3L	13882512	14262012	7.92488e-06
ABN	chr3L	13882512	14262159	0.0048759
ABN	chr3L	13882512	14262386	0.000188899
ABN	chr3L	13882512	14262397	0.000201087
ABN	chr3L	13882512	14262407	0.112597
ABN	chr3L	13882512	14262441	0.0971523
ABN	chr3L	13882512	14262508	2.49999e-05
ABN	chr3L	13882512	14262528	6.03628e-05
ABN	chr3L	13882512	14262546	0.000100133
ABN	chr3L	13882512	14262555	0.000110549
ABN	chr3L	13882512	14262628	0.000240513
ABN	chr3L	13882512	14262695	6.13607e-05
ABN	chr3L	13882512	14262729	4.40551e-05
ABN	chr3L	13882512	14262784	9.27072e-05
ABN	chr3L	13882512	14263183	0.000185294
ABN	chr3L	13882512	14263234	0.152571
ABN	chr3L	13882512	14263284	0.147657
ABN	chr3L	13882512	14263350	0.148231
ABN	chr3L	13882512	14263352	0.149801
ABN	chr3L	13882512	14263360	4.47098e-05
ABN	chr3L	13882512	14263365	0.146234
ABN	chr3L	13882512	14263430	0.140942
ABN	chr3L	13882512	14263434	0.00262045
ABN	chr3L	13882512	14263881	0.000443832
ABN	chr3L	13882512	14263895	4.96301e-05
ABN	chr3L	13882512	14264124	0.00187793
ABN	chr3L	13882512	14264466	0.00504881
ABN	chr3L	13882512	14264794	0.0012563
ABN	chr3L	13882512	14264892	0.000147217
ABN	chr3L	13882512	14265189	0.000307988
ABN	chr3L	13882512	14265581	0.150362
ABN	chr3L	13882512	14265650	0.163864
ABN	chr3L	13882512	14265684	0.000204585
ABN	chr3L	13882512	14265799	0.0119715
ABN	chr3L	13882512	14265882	0.128188
ABN	chr3L	13882512	14265901	0.000124561
ABN	chr3L	13882512	14265979	0.109965
ABN	chr3L	13882512	14266008	0.107305
ABN	chr3L	13882512	14266014	0.112226
ABN	chr3L	13882512	14266152	0.148799
ABN	chr3L	13882512	14266430	0.158296
ABN	chr3L	13882512	14266440	0.16064
ABN	chr3L	13882512	14266447	0.130518
ABN	chr3L	13882512	14266561	0.00566952
ABN	chr3L	13882512	14266578	0.128554
ABN	chr3L	13882512	14266638	0.122811
ABN	chr3L	13882512	14266677	0.115399
ABN	chr3L	13882512	14266692	0.123273
ABN	chr3L	13882512	14266695	0.123273
ABN	chr3L	13882512	14266714	0.123591
ABN	chr3L	13882512	14266717	0.123591
ABN	chr3L	13882512	14266723	0.124846
ABN	chr3L	13882512	14266725	0.124846
ABN	chr3L	13882512	14266752	0.00536546
ABN	chr3L	13882512	14266825	0.133107
ABN	chr3L	13882512	14266848	0.116227
ABN	chr3L	13882512	14266918	0.00491153
ABN	chr3L	13882512	14266927	0.00491153
ABN	chr3L	13882512	14266940	0.00532987
ABN	chr3L	13882512	14272050	0.00020018
ABN	chr3L	13882512	14272271	0.146844
ABN	chr3L	13882512	14272277	0.146844
ABN	chr3L	13882512	14272862	4.58498e-05
ABN	chr3L	13882512	14272884	5.37288e-05
ABN	chr3L	13882512	14272888	0.000159893
ABN	chr3L	13882512	14273178	0.000425994
ABN	chr3L	13882512	14273261	0.00488023
ABN	chr3L	13882512	14273428	0.00210905
ABN	chr3L	13882512	14273429	0.00210905
ABN	chr3L	13882512	14273472	0.00210905
ABN	chr3L	13882512	14273918	0.155707
ABN	chr3L	13882512	14273936	0.000203978
ABN	chr3L	13882512	14274095	0.501871
ABN	chr3L	13882512	14274106	0.158256
ABN	chr3L	13882512	14274158	0.152139
ABN	chr3L	13882512	14274159	0.152139
ABN	chr3L	13882512	14274221	8.07573e-05
ABN	chr3L	13882512	14274229	0.16428
ABN	chr3L	13882512	14274292	5.9173e-08
ABN	chr3L	13882512	14274328	0.159963
ABN	chr3L	13882512	14274332	0.00528838
ABN	chr3L	13882512	14274335	5.9173e-08
ABN	chr3L	13882512	14274345	0.159963
ABN	chr3L	13882512	14274354	0.162405
ABN	chr3L	13882512	14274367	0.157319
ABN	chr3L	13882512	14274407	0.162036
ABN	chr3L	13882512	14274435	0.159456
ABN	chr3L	13882512	14274444	4.7886e-06
ABN	chr3L	13882512	14274562	0.106889
ABN	chr3L	13882512	14274565	0.107167
ABN	chr3L	13882512	14274570	0.0672911
ABN	chr3L	13882512	14274575	0.00287703
ABN	chr3L	13882512	14274626	0.150731
ABN	chr3L	13882512	14274631	0.167166
ABN	chr3L	13882512	14274641	0.166942
ABN	chr3L	13882512	14274647	0.150731
ABN	chr3L	13882512	14274664	0.167884
ABN	chr3L	13882512	14274698	0.00555092
ABN	chr3L	13882512	14274766	4.60045e-05
ABN	chr3L	13882512	14274812	0.00370928
ABN	chr3L	13882512	14274895	0.00122421
ABN	chr3L	13882512	14275690	0.128801
ABN	chr3L	13882512	14275730	0.00740863
ABN	chr3L	13882512	14275827	0.00339829
ABN	chr3L	13882512	14275831	0.0061041
ABN	chr3L	13882512	14275945	0.00354951
ABN	chr3L	13882512	14275963	0.00376364
ABN	chr3L	13882512	14275981	0.00370312
ABN	chr3L	13882512	14275989	0.16361
ABN	chr3L	13882512	14276105	0.164036
ABN	chr3L	13882512	14276170	0.154169
ABN	chr3L	13882512	14276181	0.000116495
ABN	chr3L	13882512	14276191	0.16335
ABN	chr3L	13882512	14276205	0.146558
ABN	chr3L	13882512	14276356	0.00565324
ABN	chr3L	13882512	14276434	0.149257
ABN	chr3L	13882512	14276455	0.14717
ABN	chr3L	13882512	14276539	0.148082
ABN	chr3L	13882512	14276544	0.149088
ABN	chr3L	13882512	14276561	0.143991
ABN	chr3L	13882512	14276628	0.00401596
ABN	chr3L	13882512	14276728	0.00188306
ABN	chr3L	13882512	14276810	0.164951
ABN	chr3L	13882512	14277170	0.0019541
ABN	chr3L	13882512	14277182	0.0019541
ABN	chr3L	13882512	14277301	0.00483303
ABN	chr3L	13882512	14277312	0.126982
ABN	chr3L	13882512	14277323	0.00383764
ABN	chr3L	13882512	14277353	0.148555
ABN	chr3L	13882512	14277381	0.00341477
ABN	chr3L	13882512	14277408	0.00446606
ABN	chr3L	13882512	14277415	0.147736
ABN	chr3L	13882512	14277443	0.00411695
ABN	chr3L	13882512	14277534	4.85741e-05
ABN	chr3L	13882512	14277735	4.81493e-07
ABN	chr3L	13882512	14277855	0.111099
ABN	chr3L	13882512	14277862	0.123525
ABN	chr3L	13882512	14277915	0.150478
ABN	chr3L	13882512	14277943	0.149802
ABN	chr3L	13882512	14277947	0.000958411
ABN	chr3L	13882512	14277955	0.149802
ABN	chr3L	13882512	14278007	0.161205
ABN	chr3L	13882512	14278027	0.136167
ABN	chr3L	13882512	14278035	0.137289
ABN	chr3L	13882512	14278039	0.122918
ABN	chr3L	13882512	14278045	0.137289
ABN	chr3L	13882512	14278143	0.122222
ABN	chr3L	13882512	14278211	0.00458597
ABN	chr3L	13882512	14278251	0.000665658
ABN	chr3L	13882512	14278319	0.147852
ABN	chr3L	13882512	14278561	0.165894
ABN	chr3L	13882512	14278571	0.146105
ABN	chr3L	13882512	14278634	0.131128
ABN	chr3L	13882512	14278648	0.0693956
ABN	chr3L	13882512	14278649	0.111228
ABN	chr3L	13882512	14278652	0.134542
ABN	chr3L	13882512	14278675	0.149695
ABN	chr3L	13882512	14278694	0.122925
ABN	chr3L	13882512	14278720	0.124901
ABN	chr3L	13882512	14278725	0.124901
ABN	chr3L	13882512	14278742	0.122662
ABN	chr3L	13882512	14278747	0.126197
ABN	chr3L	13882512	14278758	0.00524986
ABN	chr3L	13882512	14278784	0.143931
ABN	chr3L	13882512	14278788	0.140436
ABN	chr3L	13882512	14278790	0.104044
ABN	chr3L	13882512	14278808	0.148717
ABN	chr3L	13882512	14278854	0.150245
ABN	chr3L	13882512	14278875	0.146671
ABN	chr3L	13882512	14279065	0.00417686
ABN	chr3L	13882512	14279182	0.00393735
ABN	chr3L	13882512	14279186	0.0034674
ABN	chr3L	13882512	14279193	0.105707
ABN	chr3L	13882512	14279406	0.10994
ABN	chr3L	13882512	14279407	0.10994
ABN	chr3L	13882512	14279454	0.00254803
ABN	chr3L	13882512	14279512	0.00242733
ABN	chr3L	13882512	14279544	0.146638
ABN	chr3L	13882512	14279607	0.121305
ABN	chr3L	13882512	14279631	0.00256237
ABN	chr3L	13882512	14279709	0.104297
ABN	chr3L	13882512	14279808	0.10769
ABN	chr3L	13882512	14279809	0.108261
ABN	chr3L	13882512	14279940	0.149406
ABN	chr3L	13882512	14279964	0.111746
ABN	chr3L	13882512	14280063	0.106401
ABN	chr3L	13882512	14280081	0.107797
ABN	chr3L	13882512	14280152	0.127521
ABN	chr3L	13882512	14280242	0.10402
ABN	chr3L	13882512	14280274	0.101674
ABN	chr3L	13882512	14280333	0.00704123
ABN	chr3L	13882512	14280393	0.00704123
ABN	chr3L	13882512	14280410	0.150791
ABN	chr3L	13882512	14280482	0.1683
ABN	chr3L	13882512	14280488	0.15981
ABN	chr3L	13882512	14280656	0.14362
ABN	chr3L	13882512	14280750	0.00621723
ABN	chr3L	13882512	14281313	0.000175504
ABN	chr3L	13882512	14281357	0.00231373
ABN	chr3L	13882512	14281375	0.000180296
ABN	chr3L	13882512	14281453	0.0018422
ABN	chr3L	13882512	14281460	0.00179508
ABN	chr3L	13882512	14281774	0.00596937
ABN	chr3L	13882512	14282264	0.157221
ABN	chr3L	13882512	14282565	0.169322
ABN	chr3L	13882512	14282576	0.0772041
ABN	chr3L	13882512	14282584	0.163542
ABN	chr3L	13882512	14282596	0.134052
ABN	chr3L	13882512	14282632	0.00868702
ABN	chr3L	13882512	14282936	0.00273493
ABN	chr3L	13882512	14282979	0.118095
ABN	chr3L	13882512	14283019	0.151285
ABN	chr3L	13882512	14283032	0.00258119
ABN	chr3L	13882512	14283052	0.00197151
ABN	chr3L	13882512	14283135	0.001332
ABN	chr3L	13882512	14283186	0.163858
ABN	chr3L	13882512	14283386	0.00368024
ABN	chr3L	13882512	14283473	0.16351
ABN	chr3L	13882512	14283487	0.128267
ABN	chr3L	13882512	14283490	0.161001
ABN	chr3L	13882512	14283502	0.14711
ABN	chr3L	13882512	14283503	0.152491
ABN	chr3L	13882512	14283784	0.00226888
ABN	chr3L	13882512	14283943	0.162322
ABN	chr3L	13882512	14283991	0.158567
ABN	chr3L	13882512	14284272	0.00583393
ABN	chr3L	13882512	14284339	0.00238149
ABN	chr3L	13882512	14284436	0.000113122
ABN	chr3L	13882512	14284445	0.0024125
ABN	chr3L	13882512	14284518	0.00272452
ABN	chr3L	13882512	14284534	0.00291055
ABN	chr3L	13882512	14284866	0.000188945
ABN	chr3L	13882512	14284876	3.75855e-06
ABN	chr3L	13882512	14284882	3.98086e-05
ABN	chr3L	13882512	14284904	0.00308824
ABN	chr3L	13882512	14285547	0.00336104
ABN	chr3L	13882512	14285694	0.159498
ABN	chr3L	13882512	14285707	0.160455
ABN	chr3L	13882512	14285764	0.00333351
ABN	chr3L	13882512	14285768	0.16401
ABN	chr3L	13882512	14285769	0.16401
ABN	chr3L	13882512	14285770	0.16401
ABN	chr3L	13882512	14285776	0.162336
ABN	chr3L	13882512	14286318	0.157365
ABN	chr3L	13882512	14286324	0.157365
ABN	chr3L	13882512	14286325	0.156813
ABN	chr3L	13882512	14286406	0.162966
ABN	chr3L	13882512	14286494	0.000104323
ABN	chr3L	13882512	14286542	0.000386726
ABN	chr3L	13882512	14286682	0.00337762
ABN	chr3L	13882512	14286688	0.00561415
ABN	chr3L	13882512	14286739	0.00375191
ABN	chr3L	13882512	14286755	0.0025771
ABN	chr3L	13882512	14286906	0.00206366
ABN	chr3L	13882512	14286920	0.00266286
ABN	chr3L	13882512	14287079	0.000561863
ABN	chr3L	13882512	14287090	0.000384566
ABN	chr3L	13882512	14287170	0.00199984
ABN	chr3L	13882512	14287236	0.00178829
ABN	chr3L	13882512	14287237	0.00178829
ABN	chr3L	13882512	14287239	0.00178829
ABN	chr3L	13882512	14287242	0.00147505
ABN	chr3L	13882512	14287243	0.00178829
ABN	chr3L	13882512	14287251	0.00190665
ABN	chr3L	13882512	14287254	0.00323751
ABN	chr3L	13882512	14287277	0.00279572
ABN	chr3L	13882512	14287283	0.00303235
ABN	chr3L	13882512	14287329	0.00370901
ABN	chr3L	13882512	14287343	0.0038028
ABN	chr3L	13882512	14287362	0.00377784
ABN	chr3L	13882512	14287365	0.00352122
ABN	chr3L	13882512	14287459	0.00342159
ABN	chr3L	13882512	14287499	0.00309721
ABN	chr3L	13882512	14287655	0.00595052
ABN	chr3L	13882512	14287686	0.0047561
ABN	chr3L	13882512	14287688	0.00589175
ABN	chr3L	13882512	14287725	0.00342159
ABN	chr3L	13882512	14287774	0.176351
ABN	chr3L	13882512	14287827	0.160678
ABN	chr3L	13882512	14287840	0.158731
ABN	chr3L	13882512	14287857	0.00698639
ABN	chr3L	13882512	14287912	0.00173768
ABN	chr3L	13882512	14288018	1.99107e-05
ABN	chr3L	13882512	14288024	0.00206233
ABN	chr3L	13882512	14288039	0.00249393
ABN	chr3L	13882512	14288045	0.000124232
ABN	chr3L	13882512	14288061	0.124895
ABN	chr3L	13882512	14288077	0.126652
ABN	chr3L	13882512	14288102	0.115859
ABN	chr3L	13882512	14288121	0.11712
ABN	chr3L	13882512	14288202	6.70116e-05
ABN	chr3L	13882512	14288282	0.000582162
ABN	chr3L	13882512	14288438	0.161462
ABN	chr3L	13882512	14288547	5.58242e-05
ABN	chr3L	13882512	14289005	0.00423753
ABN	chr3L	13882512	14289053	0.135527
ABN	chr3L	13882512	14289070	0.00314227
ABN	chr3L	13882512	14289071	0.138971
ABN	chr3L	13882512	14289096	0.131679
ABN	chr3L	13882512	14289108	0.129907
ABN	chr3L	13882512	14289122	0.123943
ABN	chr3L	13882512	14289213	0.00407251
ABN	chr3L	13882512	14289214	0.00407251
ABN	chr3L	13882512	14289254	0.000383584
ABN	chr3L	13882512	14289298	0.00043645
ABN	chr3L	13882512	14289412	0.00407113
ABN	chr3L	13882512	14289444	0.00583393
ABN	chr3L	13882512	14289579	0.00331682
ABN	chr3L	13882512	14289675	0.131086
ABN	chr3L	13882512	14289745	0.165093
ABN	chr3L	13882512	14289842	0.00140051
ABN	chr3L	13882512	14290018	0.00304565
ABN	chr3L	13882512	14290444	0.00245346
ABN	chr3L	13882512	14290768	0.00108671
ABN	chr3L	13882512	14290859	0.00206839
ABN	chr3L	13882512	14290885	0.00261769
ABN	chr3L	13882512	14290887	0.00179106
ABN	chr3L	13882512	14291027	0.0042059
ABN	chr3L	13882512	14291169	0.00103386
ABN	chr3L	13882512	14291184	3.65742e-06
ABN	chr3L	13882512	14291445	0.00445648
ABN	chr3L	13882512	14291741	0.177511
ABN	chr3L	13882512	14291763	0.00226777
ABN	chr3L	13882512	14291849	0.181141
ABN	chr3L	13882512	14291876	0.160113
ABN	chr3L	13882512	14291905	1.39314e-05
ABN	chr3L	13882512	14291907	3.53678e-05
ABN	chr3L	13882512	14291924	4.84843e-05
ABN	chr3L	13882512	14291927	9.1172e-05
ABN	chr3L	13882512	14291930	4.84843e-05
ABN	chr3L	13882512	14291931	4.84843e-05
ABN	chr3L	13882512	14291942	0.000371784
ABN	chr3L	13882512	14292005	0.0981297
ABN	chr3L	13882512	14292007	0.0989566
ABN	chr3L	13882512	14292011	0.110354
ABN	chr3L	13882512	14292013	0.106996
ABN	chr3L	13882512	14292015	0.000779799
ABN	chr3L	13882512	14292028	0.000152121
ABN	chr3L	13882512	14292031	0.00095647
ABN	chr3L	13882512	14292093	0.142208
ABN	chr3L	13882512	14292127	6.73831e-05
ABN	chr3L	13882512	14292656	0.000285302
ABN	chr3L	13882512	14292846	7.55015e-05
ABN	chr3L	13882512	14292867	0.152801
ABN	chr3L	13882512	14292868	0.154204
ABN	chr3L	13882512	14292963	0.163757
ABN	chr3L	13882512	14293003	0.000617775
ABN	chr3L	13882512	14293040	0.134118
ABN	chr3L	13882512	14293042	0.132161
ABN	chr3L	13882512	14293086	0.00206182
ABN	chr3L	13882512	14293109	0.00142704
ABN	chr3L	13882512	14293117	0.00137385
ABN	chr3L	13882512	14293118	0.00137385
ABN	chr3L	13882512	14293124	0.00150527
ABN	chr3L	13882512	14293127	0.00136215
ABN	chr3L	13882512	14293128	0.00150527
ABN	chr3L	13882512	14293130	0.00136958
ABN	chr3L	13882512	14293178	0.128573
ABN	chr3L	13882512	14293283	0.13616
ABN	chr3L	13882512	14293583	9.38499e-05
ABN	chr3L	13882512	14293656	0.00207945
ABN	chr3L	13882512	14294063	0.167035
ABN	chr3L	13882512	14294073	0.145949
ABN	chr3L	13882512	14294081	0.171507
ABN	chr3L	13882512	14294083	0.170624
ABN	chr3L	13882512	14294127	0.168969
ABN	chr3L	13882512	14294129	4.4492e-05
ABN	chr3L	13882512	14294143	0.169846
ABN	chr3L	13882512	14294211	0.169307
ABN	chr3L	13882512	14294300	0.125844
ABN	chr3L	13882512	14294325	0.126921
ABN	chr3L	13882512	14294340	0.169026
ABN	chr3L	13882512	14294404	0.155865
ABN	chr3L	13882512	14294525	0.148832
ABN	chr3L	13882512	14294531	0.148822
ABN	chr3L	13882512	14294655	9.41766e-05
ABN	chr3L	13882512	14294837	0.000427428
ABN	chr3L	13882512	14294843	0.000494717
ABN	chr3L	13882512	14294846	0.000194351
ABN	chr3L	13882512	14294957	0.000163112
ABN	chr3L	13882512	14294979	9.125e-05
ABN	chr3L	13882512	14295109	0.00623164
ABN	chr3L	13882512	14295110	0.149854
ABN	chr3L	13882512	14295160	0.00194503
ABN	chr3L	13882512	14295174	0.000129444
ABN	chr3L	13882512	14295184	0.001385
ABN	chr3L	13882512	14295243	0.149173
ABN	chr3L	13882512	14295272	0.000884833
ABN	chr3L	13882512	14295287	0.14237
ABN	chr3L	13882512	14295326	1.32757e-05
ABN	chr3L	13882512	14295340	2.68054e-05
ABN	chr3L	13882512	14295374	0.000133719
ABN	chr3L	13882512	14295386	0.000242648
ABN	chr3L	13882512	14295402	0.000187494
ABN	chr3L	13882512	14296007	0.16085
ABN	chr3L	13882512	14296544	2.77622e-05
ABN	chr3L	13882512	14296649	6.13607e-05
ABN	chr3L	13882512	14296675	3.12016e-05
ABN	chr3L	13882512	14296741	0.00616638
ABN	chr3L	13882512	14296759	6.13607e-05
ABN	chr3L	13882512	14297093	0.00620672
ABN	chr3L	13882512	14297514	0.00675015
ABN	chr3L	13882512	14297691	0.00633262
ABN	chr3L	13882512	14297696	0.00735671
ABN	chr3L	13882512	14297697	0.00635963
ABN	chr3L	13882512	14297800	0.00187372
ABN	chr3L	13882512	14297867	2.73173e-05
ABN	chr3L	13882512	14297868	5.58242e-05
ABN	chr3L	13882512	14297913	4.75052e-05
ABN	chr3L	13882512	14298063	0.149794
ABN	chr3L	13882512	14298221	0.0016618
ABN	chr3L	13882512	14298338	0.000784603
ABN	chr3L	13882512	14298342	2.60941e-05
ABN	chr3L	13882512	14298359	0.000166234
ABN	chr3L	13882512	14298722	0.182422
ABN	chr3L	13882512	14298729	0.184077
ABN	chr3L	13882512	14298736	0.166224
ABN	chr3L	13882512	14298847	0.000270069
ABN	chr3L	13882512	14299094	0.141702
ABN	chr3L	13882512	14299098	0.11186
ABN	chr3L	13882512	14299124	0.126007
ABN	chr3L	13882512	14299181	0.150095
ABN	chr3L	13882512	14299185	0.150095
ABN	chr3L	13882512	14299197	0.150095
ABN	chr3L	13882512	14299198	0.150095
ABN	chr3L	13882512	14299364	0.134372
ABN	chr3L	13882512	14299366	0.141008
ABN	chr3L	13882512	14299374	0.0719612
ABN	chr3L	13882512	14299503	0.000226042
ABN	chr3L	13882512	14299542	0.128919
ABN	chr3L	13882512	14299557	0.00202161
ABN	chr3L	13882512	14299657	0.000759653
ABN	chr3L	13882512	14299888	0.160828
ABN	chr3L	13882512	14299904	0.00240362
ABN	chr3L	13882512	14299937	0.146067
ABN	chr3L	13882512	14299939	0.00229457
ABN	chr3L	13882512	14299942	0.163226
ABN	chr3L	13882512	14299959	0.156924
ABN	chr3L	13882512	14299984	0.163416
ABN	chr3L	13882512	14300058	0.141625
ABN	chr3L	13882512	14300064	8.16572e-06
ABN	chr3L	13882512	14300103	0.00612606
ABN	chr3L	13882512	14300106	0.00612606
ABN	chr3L	13882512	14300169	0.168958
ABN	chr3L	13882512	14300228	0.164449
ABN	chr3L	13882512	14300251	0.00538532
ABN	chr3L	13882512	14300252	0.140574
ABN	chr3L	13882512	14300254	8.60659e-05
ABN	chr3L	13882512	14300389	0.163447
ABN	chr3L	13882512	14300427	0.00639277
ABN	chr3L	13882512	14300428	0.167185
ABN	chr3L	13882512	14300497	0.106093
ABN	chr3L	13882512	14300511	0.15081
ABN	chr3L	13882512	14300669	0.000809062
ABN	chr3L	13882512	14300967	0.148655
ABN	chr3L	13882512	14300979	0.149169
ABN	chr3L	13882512	14301044	0.173434
ABN	chr3L	13882512	14301123	0.144008
ABN	chr3L	13882512	14301195	0.169532
ABN	chr3L	13882512	14301244	0.176603
ABN	chr3L	13882512	14301391	6.13607e-05
ABN	chr3L	13882512	14301425	0.171745
ABN	chr3L	13882512	14301489	0.15331
ABN	chr3L	13882512	14301635	0.00234808
ABN	chr3L	13882512	14301637	0.0413926
ABN	chr3L	13882512	14301638	0.103156
ABN	chr3L	13882512	14301683	0.152054
ABN	chr3L	13882512	14301712	0.00620672
ABN	chr3L	13882512	14301718	0.170733
ABN	chr3L	13882512	14301726	0.00620672
ABN	chr3L	13882512	14301757	0.00568418
ABN	chr3L	13882512	14301763	0.00616638
ABN	chr3L	13882512	14301794	0.169037
ABN	chr3L	13882512	14301796	0.00445016
ABN	chr3L	13882512	14301801	0.00445016
ABN	chr3L	13882512	14301827	0.150472
ABN	chr3L	13882512	14301830	0.00481627
ABN	chr3L	13882512	14301833	0.170427
ABN	chr3L	13882512	14301835	0.00481627
ABN	chr3L	13882512	14301839	0.00485275
ABN	chr3L	13882512	14301842	0.00445648
ABN	chr3L	13882512	14301845	0.152131
ABN	chr3L	13882512	14301847	0.00485275
ABN	chr3L	13882512	14301849	0.00485275
ABN	chr3L	13882512	14301880	0.120357
ABN	chr3L	13882512	14301882	0.00164429
ABN	chr3L	13882512	14301921	0.145425
ABN	chr3L	13882512	14301924	0.146069
ABN	chr3L	13882512	14301929	0.146714
ABN	chr3L	13882512	14301952	0.158332
ABN	chr3L	13882512	14302011	0.172337
ABN	chr3L	13882512	14302028	0.149931
ABN	chr3L	13882512	14302095	0.00620672
ABN	chr3L	13882512	14302329	0.157381
ABN	chr3L	13882512	14302337	0.156931
ABN	chr3L	13882512	14302362	0.156994
ABN	chr3L	13882512	14302478	0.153194
ABN	chr3L	13882512	14302498	0.154241
ABN	chr3L	13882512	14302535	0.167195
ABN	chr3L	13882512	14302538	0.169052
ABN	chr3L	13882512	14302553	0.16641
ABN	chr3L	13882512	14302614	0.141412
ABN	chr3L	13882512	14302626	0.158588
ABN	chr3L	13882512	14302629	0.136496
ABN	chr3L	13882512	14302658	0.00014292
ABN	chr3L	13882512	14302662	0.141626
ABN	chr3L	13882512	14302670	0.14349
ABN	chr3L	13882512	14302673	0.142808
ABN	chr3L	13882512	14302681	0.0901132
ABN	chr3L	13882512	14302711	0.138054
ABN	chr3L	13882512	14302735	0.00630607
ABN	chr3L	13882512	14302763	0.141691
ABN	chr3L	13882512	14303222	0.00502662
ABN	chr3L	13882512	14303371	0.00277608
ABN	chr3L	13882512	14303391	0.000818915
ABN	chr3L	13882512	14303446	0.00208939
ABN	chr3L	13882512	14303458	9.08946e-06
ABN	chr3L	13882512	14303464	0.00166889
ABN	chr3L	13882512	14303465	0.00589427
ABN	chr3L	13882512	14303466	0.00589427
ABN	chr3L	13882512	14303472	0.00574261
ABN	chr3L	13882512	14303506	0.000178396
ABN	chr3L	13882512	14303520	0.000200559
ABN	chr3L	13882512	14303522	0.000394512
ABN	chr3L	13882512	14303531	0.00576333
ABN	chr3L	13882512	14303539	0.00623941
ABN	chr3L	13882512	14303554	0.000346032
ABN	chr3L	13882512	14303563	0.000138621
ABN	chr3L	13882512	14303566	0.00127017
ABN	chr3L	13882512	14303616	0.000407343
ABN	chr3L	13882512	14304130	0.00253799
ABN	chr3L	13882512	14304139	0.00253799
ABN	chr3L	13882512	14304295	0.000454472
ABN	chr3L	13882512	14304335	0.000201757
ABN	chr3L	13882512	14304353	0.00157028
ABN	chr3L	13882512	14304457	0.003888
ABN	chr3L	13882512	14304473	0.00334044
ABN	chr3L	13882512	14304476	0.00361735
ABN	chr3L	13882512	14304493	0.00648652
ABN	chr3L	13882512	14304499	0.000379615
ABN	chr3L	13882512	14304508	0.000245975
ABN	chr3L	13882512	14304531	3.64105e-05
ABN	chr3L	13882512	14304536	0.000320691
ABN	chr3L	13882512	14304578	0.00278754
ABN	chr3L	13882512	14304594	6.83244e-06
ABN	chr3L	13882512	14304615	0.000147356
ABN	chr3L	13882512	14304658	0.000487178
ABN	chr3L	13882512	14304764	0.000497667
ABN	chr3L	13882512	14304793	7.12173e-06
ABN	chr3L	13882512	14304817	0.00041544
ABN	chr3L	13882512	14304824	0.00604026
ABN	chr3L	13882512	14304851	0.000488241
ABN	chr3L	13882512	14304852	0.000410801
ABN	chr3L	13882512	14304959	0.142473
ABN	chr3L	13882512	14304998	0.160284
ABN	chr3L	13882512	14305032	0.00422622
ABN	chr3L	13882512	14305104	0.00129942
ABN	chr3L	13882512	14305109	0.00266794
ABN	chr3L	13882512	14305113	2.04343e-06
ABN	chr3L	13882512	14305132	0.00245001
ABN	chr3L	13882512	14305152	0.000346243
ABN	chr3L	13882512	14305158	0.00521503
ABN	chr3L	13882512	14305306	0.00532987
ABN	chr3L	13882512	14305307	0.00576171
ABN	chr3L	13882512	14305481	0.00620672
ABN	chr3L	13882512	14305566	0.00489965
ABN	chr3L	13882512	14305613	0.165817
ABN	chr3L	13882512	14305823	0.00572294
ABN	chr3L	13882512	14305832	0.000375214
ABN	chr3L	13882512	14305850	0.00126942
ABN	chr3L	13882512	14305869	0.000470979
ABN	chr3L	13882512	14305869	0.00753002
ABN	chr3L	13882512	14305941	0.00152186
ABN	chr3L	13882512	14305962	0.000812337
ABN	chr3L	13882512	14305973	2.52465e-05
ABN	chr3L	13882512	14305977	2.52465e-05
ABN	chr3L	13882512	14305980	0.00114229
ABN	chr3L	13882512	14306043	0.000268454
ABN	chr3L	13882512	14306044	0.00185235
ABN	chr3L	13882512	14306045	0.00616638
ABN	chr3L	13882512	14306100	0.00292509
ABN	chr3L	13882512	14306140	0.000959376
ABN	chr3L	13882512	14306338	0.00327569
ABN	chr3L	13882512	14306490	0.00616638
ABN	chr3L	13882512	14306536	0.00334935
ABN	chr3L	13882512	14306673	0.00576171
ABN	chr3L	13882512	14306678	0.00251908
ABN	chr3L	13882512	14306694	0.00254018
ABN	chr3L	13882512	14306819	0.00206988
ABN	chr3L	13882512	14307006	0.00669358
ABN	chr3L	13882512	14307032	0.00669358
ABN	chr3L	13882512	14307033	0.00669358
ABN	chr3L	13882512	14307166	0.00620672
ABN	chr3L	13882512	14307229	0.00640976
ABN	chr3L	13882512	14307435	0.000124777
ABN	chr3L	13882512	14307783	0.168833
ABN	chr3L	13882512	14307849	0.175241
ABN	chr3L	13882512	14307851	0.158736
ABN	chr3L	13882512	14307854	0.149705
ABN	chr3L	13882512	14307922	0.157587
ABN	chr3L	13882512	14307923	0.158909
ABN	chr3L	13882512	14307925	0.15617
ABN	chr3L	13882512	14307926	0.159781
ABN	chr3L	13882512	14308039	0.0019021
ABN	chr3L	13882512	14308051	0.00175639
ABN	chr3L	13882512	14308052	0.00132767
ABN	chr3L	13882512	14308458	0.0131082
ABN	chr3L	13882512	14308459	0.0124373
ABN	chr3L	13882512	14308545	0.0186194
ABN	chr3L	13882512	14308546	0.0194051
ABN	chr3L	13882512	14308770	0.00234185
ABN	chr3L	13882512	14308882	0.141227
ABN	chr3L	13882512	14308883	0.139962
ABN	chr3L	13882512	14309102	0.00115848
ABN	chr3L	13882512	14309253	0.00222566
ABN	chr3L	13882512	14309303	0.000804894
ABN	chr3L	13882512	14309383	0.163295
ABN	chr3L	13882512	14309491	0.00191502
ABN	chr3L	13882512	14309495	0.00202957
ABN	chr3L	13882512	14309502	0.00450433
ABN	chr3L	13882512	14309504	0.00186114
ABN	chr3L	13882512	14309513	7.94705e-09
ABN	chr3L	13882512	14309524	3.71435e-05
ABN	chr3L	13882512	14309532	6.2919e-07
ABN	chr3L	13882512	14309549	0.00656295
ABN	chr3L	13882512	14309584	0.00742669
ABN	chr3L	13882512	14309598	1.91025e-05
ABN	chr3L	13882512	14309609	0.00264939
ABN	chr3L	13882512	14309642	7.23633e-05
ABN	chr3L	13882512	14309669	0.00713502
ABN	chr3L	13882512	14309672	0.133318
ABN	chr3L	13882512	14309680	0.137479
ABN	chr3L	13882512	14309737	0.132463
ABN	chr3L	13882512	14309848	0.00155099
ABN	chr3L	13882512	14309896	2.06071e-09
ABN	chr3L	13882512	14309912	0.00283685
ABN	chr3L	13882512	14310013	0.0132524
ABN	chr3L	13882512	14310026	0.00179524
ABN	chr3L	13882512	14310027	0.00333831
ABN	chr3L	13882512	14310216	0.133619
ABN	chr3L	13882512	14310218	0.132597
ABN	chr3L	13882512	14310266	0.105136
ABN	chr3L	13882512	14310267	0.134763
ABN	chr3L	13882512	14310330	0.00172207
ABN	chr3L	13882512	14310395	0.135455
ABN	chr3L	13882512	14310403	0.130683
ABN	chr3L	13882512	14310430	0.134728
ABN	chr3L	13882512	14310442	0.0593724
ABN	chr3L	13882512	14310454	0.0858597
ABN	chr3L	13882512	14310471	0.131331
ABN	chr3L	13882512	14310511	0.0961492
ABN	chr3L	13882512	14310528	0.124134
ABN	chr3L	13882512	14310530	0.116527
ABN	chr3L	13882512	14310541	0.126988
ABN	chr3L	13882512	14310560	0.127217
ABN	chr3L	13882512	14310567	0.125395
ABN	chr3L	13882512	14310569	0.12671
ABN	chr3L	13882512	14310597	0.129772
ABN	chr3L	13882512	14310600	8.91192e-05
ABN	chr3L	13882512	14310650	5.3888e-06
ABN	chr3L	13882512	14310756	0.125053
ABN	chr3L	13882512	14310766	0.136623
ABN	chr3L	13882512	14310804	0.135588
ABN	chr3L	13882512	14311021	0.00250535
ABN	chr3L	13882512	14311024	0.0963092
ABN	chr3L	13882512	14311308	0.10261
ABN	chr3L	13882512	14311340	0.0017273
ABN	chr3L	13882512	14311376	0.119109
ABN	chr3L	13882512	14311403	0.105386
ABN	chr3L	13882512	14311409	0.123098
ABN	chr3L	13882512	14311420	0.127254
ABN	chr3L	13882512	14311428	0.123094
ABN	chr3L	13882512	14311429	0.123094
ABN	chr3L	13882512	14311433	0.121661
ABN	chr3L	13882512	14311437	0.12296
ABN	chr3L	13882512	14311497	0.103766
ABN	chr3L	13882512	14311498	0.100994
ABN	chr3L	13882512	14311586	0.129132
ABN	chr3L	13882512	14311754	0.000433561
ABN	chr3L	13882512	14311800	0.00704814
ABN	chr3L	13882512	14311909	0.00709158
ABN	chr3L	13882512	14311914	0.128471
ABN	chr3L	13882512	14311929	0.131336
ABN	chr3L	13882512	14311971	0.13867
ABN	chr3L	13882512	14317165	0.112327
ABN	chr3L	13882512	14317555	3.26565e-05
ABN	chr3L	13882512	14317601	0.00180132
ABN	chr3L	13882512	14317668	0.000224272
ABN	chr3L	13882512	14317915	0.127815
ABN	chr3L	13882512	14317961	0.11657
ABN	chr3L	13882512	14318100	0.0943247
ABN	chr3L	13882512	14318103	0.0055288
ABN	chr3L	13882512	14318137	3.12865e-05
ABN	chr3L	13882512	14318222	0.120043
ABN	chr3L	13882512	14318376	0.148855
ABN	chr3L	13882512	14318532	0.00713502
ABN	chr3L	13882512	14318654	0.12938
ABN	chr3L	13882512	14318897	4.55897e-07
ABN	chr3L	13882512	14318912	2.45783e-05
ABN	chr3L	13882512	14319321	0.112871
ABN	chr3L	13882512	14319460	0.00745575
ABN	chr3L	13882512	14319475	0.00279926
ABN	chr3L	13882512	14319491	0.00713502
ABN	chr3L	13882512	14319832	0.00761772
ABN	chr3L	13882512	14319896	0.00140051
ABN	chr3L	13882512	14319931	0.130547
ABN	chr3L	13882512	14319949	5.72854e-08
ABN	chr3L	13882512	14320054	0.0594007
ABN	chr3L	13882512	14320056	0.111693
ABN	chr3L	13882512	14320058	0.111642
ABN	chr3L	13882512	14320080	0.114496
ABN	chr3L	13882512	14320081	0.113015
ABN	chr3L	13882512	14320084	0.112552
ABN	chr3L	13882512	14320087	0.113015
ABN	chr3L	13882512	14320099	0.12051
ABN	chr3L	13882512	14320101	0.120979
ABN	chr3L	13882512	14320127	7.93817e-06
ABN	chr3L	13882512	14320183	0.122035
ABN	chr3L	13882512	14320197	0.120338
ABN	chr3L	13882512	14320598	0.114363
ABN	chr3L	13882512	14320631	0.000565769
ABN	chr3L	13882512	14320661	0.129243
ABN	chr3L	13882512	14320664	0.123892
ABN	chr3L	13882512	14320691	0.125262
ABN	chr3L	13882512	14320817	0.00765517
ABN	chr3L	13882512	14320836	0.128302
ABN	chr3L	13882512	14320841	0.12892
ABN	chr3L	13882512	14320848	0.0951972
ABN	chr3L	13882512	14320933	0.127264
ABN	chr3L	13882512	14320950	0.0982735
ABN	chr3L	13882512	14320951	0.0318417
ABN	chr3L	13882512	14320953	0.0858613
ABN	chr3L	13882512	14320956	0.000897284
ABN	chr3L	13882512	14320958	0.124492
ABN	chr3L	13882512	14321015	0.00188604
ABN	chr3L	13882512	14321046	0.129273
ABN	chr3L	13882512	14321111	0.130264
ABN	chr3L	13882512	14321128	0.116806
ABN	chr3L	13882512	14321130	0.0977863
ABN	chr3L	13882512	14321131	0.121483
ABN	chr3L	13882512	14321355	0.132078
ABN	chr3L	13882512	14321393	0.00287178
ABN	chr3L	13882512	14321470	0.000159426
ABN	chr3L	13882512	14321472	0.111228
ABN	chr3L	13882512	14321490	0.128371
ABN	chr3L	13882512	14321497	0.129372
ABN	chr3L	13882512	14321514	0.155661
ABN	chr3L	13882512	14321523	0.108775
ABN	chr3L	13882512	14321524	0.111403
ABN	chr3L	13882512	14321542	0.00015979
ABN	chr3L	13882512	14321543	0.00015979
ABN	chr3L	13882512	14321546	0.104815
ABN	chr3L	13882512	14321580	4.13235e-05
ABN	chr3L	13882512	14321583	0.129778
ABN	chr3L	13882512	14321596	4.13235e-05
ABN	chr3L	13882512	14321724	0.108679
ABN	chr3L	13882512	14321727	0.107647
ABN	chr3L	13882512	14321768	0.00260887
ABN	chr3L	13882512	14321827	0.0988619
ABN	chr3L	13882512	14321985	0.075204
ABN	chr3L	13882512	14321986	0.0805362
ABN	chr3L	13882512	14322053	0.0977841
ABN	chr3L	13882512	14322277	0.127883
ABN	chr3L	13882512	14322327	3.26565e-05
ABN	chr3L	13882512	14322386	0.11898
ABN	chr3L	13882512	14322393	0.118193
ABN	chr3L	13882512	14322407	0.116013
ABN	chr3L	13882512	14322419	0.0894407
ABN	chr3L	13882512	14322453	0.102713
ABN	chr3L	13882512	14322466	0.0985057
ABN	chr3L	13882512	14322501	0.103668
ABN	chr3L	13882512	14322506	0.104739
ABN	chr3L	13882512	14322509	0.0120852
ABN	chr3L	13882512	14322538	0.05533
ABN	chr3L	13882512	14322631	0.00134885
ABN	chr3L	13882512	14322655	0.00184452
ABN	chr3L	13882512	14322668	1.35714e-05
ABN	chr3L	13882512	14322669	0.00433703
ABN	chr3L	13882512	14322736	0.0125409
ABN	chr3L	13882512	14322756	0.00161178
ABN	chr3L	13882512	14322779	0.127745
ABN	chr3L	13882512	14322867	0.00704814
ABN	chr3L	13882512	14322919	0.00127927
ABN	chr3L	13882512	14322968	1.10629e-05
ABN	chr3L	13882512	14322969	1.10629e-05
ABN	chr3L	13882512	14323005	0.0125253
ABN	chr3L	13882512	14323097	0.00620672
ABN	chr3L	13882512	14323261	0.00263286
ABN	chr3L	13882512	14323285	0.00168875
ABN	chr3L	13882512	14323293	0.00163992
ABN	chr3L	13882512	14323294	0.00163992
ABN	chr3L	13882512	14323297	0.00163992
ABN	chr3L	13882512	14323327	0.00119808
ABN	chr3L	13882512	14323488	0.0010529
ABN	chr3L	13882512	14323581	0.00300408
ABN	chr3L	13882512	14323637	0.0021859
ABN	chr3L	13882512	14323898	0.0824768
ABN	chr3L	13882512	14323988	0.00143501
ABN	chr3L	13882512	14324077	0.0976088
ABN	chr3L	13882512	14324078	0.0988733
ABN	chr3L	13882512	14324083	0.051445
ABN	chr3L	13882512	14324084	0.104
ABN	chr3L	13882512	14324168	0.0987148
ABN	chr3L	13882512	14324191	0.101144
ABN	chr3L	13882512	14324229	0.0975533
ABN	chr3L	13882512	14324256	0.0975665
ABN	chr3L	13882512	14324457	0.0048759
ABN	chr3L	13882512	14324525	0.00624536
ABN	chr3L	13882512	14324529	0.00672837
ABN	chr3L	13882512	14324537	0.00672837
ABN	chr3L	13882512	14324583	0.00211283
ABN	chr3L	13882512	14324610	0.00269017
ABN	chr3L	13882512	14324698	0.00220637
ABN	chr3L	13882512	14324700	0.000213649
ABN	chr3L	13882512	14324720	0.000399435
ABN	chr3L	13882512	14324723	0.000399435
ABN	chr3L	13882512	14324743	0.000394155
ABN	chr3L	13882512	14324750	0.000364344
ABN	chr3L	13882512	14324758	0.00217577
ABN	chr3L	13882512	14324782	0.00230089
ABN	chr3L	13882512	14325014	0.109751
ABN	chr3L	13882512	14325040	0.10904
ABN	chr3L	13882512	14325084	0.000986605
ABN	chr3L	13882512	14325088	0.000619855
ABN	chr3L	13882512	14325090	0.0120852
ABN	chr3L	13882512	14325097	0.135113
ABN	chr3L	13882512	14325116	0.000642585
ABN	chr3L	13882512	14325364	0.0919971
ABN	chr3L	13882512	14325368	0.0939301
ABN	chr3L	13882512	14325370	0.0934299
ABN	chr3L	13882512	14325736	0.00713502
ABN	chr3L	13882512	14325976	0.10071
ABN	chr3L	13882512	14325992	0.125053
ABN	chr3L	13882512	14326048	0.124397
ABN	chr3L	13882512	14326112	0.000119731
ABN	chr3L	13882512	14326120	0.000132537
ABN	chr3L	13882512	14326123	0.000165925
ABN	chr3L	13882512	14326232	0.00683519
ABN	chr3L	13882512	14326312	0.000316102
ABN	chr3L	13882512	14326383	0.00639007
ABN	chr3L	13882512	14326406	1.69489e-08
ABN	chr3L	13882512	14326421	0.00355724
ABN	chr3L	13882512	14326498	0.000662113
ABN	chr3L	13882512	14326543	8.97148e-07
ABN	chr3L	13882512	14326558	0.00354427
ABN	chr3L	13882512	14326580	0.00122884
ABN	chr3L	13882512	14326652	0.118466
ABN	chr3L	13882512	14326680	0.0923652
ABN	chr3L	13882512	14326700	0.00717623
ABN	chr3L	13882512	14326705	0.110384
ABN	chr3L	13882512	14326725	0.122738
ABN	chr3L	13882512	14326789	0.097986
ABN	chr3L	13882512	14326791	0.0986271
ABN	chr3L	13882512	14326799	0.0973195
ABN	chr3L	13882512	14326814	0.00771616
ABN	chr3L	13882512	14326815	0.00721989
ABN	chr3L	13882512	14326966	0.125651
ABN	chr3L	13882512	14326995	0.00734651
ABN	chr3L	13882512	14327003	0.00734651
ABN	chr3L	13882512	14327202	0.0976003
ABN	chr3L	13882512	14327304	0.128537
ABN	chr3L	13882512	14327329	0.00145954
ABN	chr3L	13882512	14327347	0.00249964
ABN	chr3L	13882512	14327485	0.00228751
ABN	chr3L	13882512	14327619	9.14905e-06
ABN	chr3L	13882512	14327625	5.53883e-07
ABN	chr3L	13882512	14327688	7.85941e-07
ABN	chr3L	13882512	14327702	0.00583638
ABN	chr3L	13882512	14327740	0.000210929
ABN	chr3L	13882512	14327748	0.000165773
ABN	chr3L	13882512	14327767	0.151681
ABN	chr3L	13882512	14327791	3.09888e-05
ABN	chr3L	13882512	14327797	1.05706e-05
ABN	chr3L	13882512	14327829	1.69709e-06
ABN	chr3L	13882512	14327912	5.08208e-05
ABN	chr3L	13882512	14327916	0.119139
ABN	chr3L	13882512	14327920	0.0061125
ABN	chr3L	13882512	14327957	0.00108925
ABN	chr3L	13882512	14328008	0.00647948
ABN	chr3L	13882512	14328032	0.151654
ABN	chr3L	13882512	14328045	0.149828
ABN	chr3L	13882512	14328060	4.26938e-05
ABN	chr3L	13882512	14328074	0.14922
ABN	chr3L	13882512	14328094	0.13372
ABN	chr3L	13882512	14328103	0.120903
ABN	chr3L	13882512	14328118	0.136103
ABN	chr3L	13882512	14328230	0.133698
ABN	chr3L	13882512	14328286	0.00308663
ABN	chr3L	13882512	14328309	0.129438
ABN	chr3L	13882512	14328319	0.104478
ABN	chr3L	13882512	14328392	0.00666459
ABN	chr3L	13882512	14328399	0.13955
ABN	chr3L	13882512	14328408	0.129688
ABN	chr3L	13882512	14328432	0.129475
ABN	chr3L	13882512	14328436	2.38386e-05
ABN	chr3L	13882512	14328474	0.00709158
ABN	chr3L	13882512	14328485	0.101381
ABN	chr3L	13882512	14328491	0.0989898
ABN	chr3L	13882512	14328510	0.00702709
ABN	chr3L	13882512	14328526	0.128379
ABN	chr3L	13882512	14328535	0.128379
ABN	chr3L	13882512	14328540	0.128001
ABN	chr3L	13882512	14328546	0.126375
ABN	chr3L	13882512	14328547	0.127374
ABN	chr3L	13882512	14328555	0.00702709
ABN	chr3L	13882512	14328572	0.00643849
ABN	chr3L	13882512	14328606	0.125414
ABN	chr3L	13882512	14328608	0.125843
ABN	chr3L	13882512	14328611	0.00709158
ABN	chr3L	13882512	14328631	0.128952
ABN	chr3L	13882512	14328660	0.00708225
ABN	chr3L	13882512	14328692	0.0066227
ABN	chr3L	13882512	14328704	0.00666459
ABN	chr3L	13882512	14328721	0.0066227
ABN	chr3L	13882512	14328836	0.0891376
ABN	chr3L	13882512	14328844	1.10629e-05
ABN	chr3L	13882512	14328909	0.132715
ABN	chr3L	13882512	14328994	0.00137533
ABN	chr3L	13882512	14328998	0.125798
ABN	chr3L	13882512	14329042	1.33561e-05
ABN	chr3L	13882512	14329060	0.128727
ABN	chr3L	13882512	14329113	0.00570339
ABN	chr3L	13882512	14329135	0.124792
ABN	chr3L	13882512	14329136	0.124792
ABN	chr3L	13882512	14329267	0.00113865
ABN	chr3L	13882512	14329351	3.12187e-06
ABN	chr3L	13882512	14329359	3.12187e-06
ABN	chr3L	13882512	14329363	0.129777
ABN	chr3L	13882512	14329414	0.129721
ABN	chr3L	13882512	14329424	0.102893
ABN	chr3L	13882512	14329509	0.00284414
ABN	chr3L	13882512	14329548	0.00471009
ABN	chr3L	13882512	14329736	0.13012
ABN	chr3L	13882512	14329747	0.130785
ABN	chr3L	13882512	14329832	0.00490633
ABN	chr3L	13882512	14329896	0.125659
ABN	chr3L	13882512	14329915	0.000238657
ABN	chr3L	13882512	14329918	0.00536922
ABN	chr3L	13882512	14329963	0.0013535
ABN	chr3L	13882512	14329981	0.00447228
ABN	chr3L	13882512	14329982	0.00486966
ABN	chr3L	13882512	14329982	0.00118549
ABN	chr3L	13882512	14329996	0.000557759
ABN	chr3L	13882512	14329997	0.000557759
ABN	chr3L	13882512	14330032	0.00709158
ABN	chr3L	13882512	14330063	0.0021736
ABN	chr3L	13882512	14330068	0.00090498
ABN	chr3L	13882512	14330118	0.00689698
ABN	chr3L	13882512	14330177	0.000351411
ABN	chr3L	13882512	14330268	0.00318
ABN	chr3L	13882512	14330367	0.129718
ABN	chr3L	13882512	14330681	0.159488
ABN	chr3L	13882512	14330742	0.000221258
ABN	chr3L	13882512	14330764	0.000224099
ABN	chr3L	13882512	14330771	0.000224099
ABN	chr3L	13882512	14330786	1.69995e-05
ABN	chr3L	13882512	14330803	0.154016
ABN	chr3L	13882512	14330809	0.00529478
ABN	chr3L	13882512	14330832	0.00119899
ABN	chr3L	13882512	14330897	0.00116816
ABN	chr3L	13882512	14330918	0.0967142
ABN	chr3L	13882512	14330921	0.0957048
ABN	chr3L	13882512	14330923	0.0950966
ABN	chr3L	13882512	14330975	0.130059
ABN	chr3L	13882512	14331048	0.139957
ABN	chr3L	13882512	14331141	0.13268
ABN	chr3L	13882512	14331143	0.00356864
ABN	chr3L	13882512	14331297	0.0203114
ABN	chr3L	13882512	14331299	0.0203114
ABN	chr3L	13882512	14331330	0.131225
ABN	chr3L	13882512	14331457	0.000913905
ABN	chr3L	13882512	14331510	0.112385
ABN	chr3L	13882512	14331628	0.125534
ABN	chr3L	13882512	14331650	0.167899
ABN	chr3L	13882512	14331678	0.170541
ABN	chr3L	13882512	14331678	0.000410399
ABN	chr3L	13882512	14331687	0.11828
ABN	chr3L	13882512	14331702	0.170415
ABN	chr3L	13882512	14331715	0.167121
ABN	chr3L	13882512	14331720	0.167121
ABN	chr3L	13882512	14331737	0.132741
ABN	chr3L	13882512	14331756	0.132137
ABN	chr3L	13882512	14331761	0.131122
ABN	chr3L	13882512	14331770	0.13253
ABN	chr3L	13882512	14331773	0.131534
ABN	chr3L	13882512	14331774	0.131534
ABN	chr3L	13882512	14331775	0.132551
ABN	chr3L	13882512	14331785	0.000381959
ABN	chr3L	13882512	14331787	0.127331
ABN	chr3L	13882512	14331795	0.128352
ABN	chr3L	13882512	14331800	0.128844
ABN	chr3L	13882512	14331822	0.00177562
ABN	chr3L	13882512	14331833	0.000585447
ABN	chr3L	13882512	14331840	0.00512337
ABN	chr3L	13882512	14331841	0.00538559
ABN	chr3L	13882512	14331842	0.125957
ABN	chr3L	13882512	14331856	0.0008048
ABN	chr3L	13882512	14331858	0.173724
ABN	chr3L	13882512	14331859	0.164604
ABN	chr3L	13882512	14331864	0.176648
ABN	chr3L	13882512	14331870	0.126384
ABN	chr3L	13882512	14331884	0.100266
ABN	chr3L	13882512	14331910	0.18182
ABN	chr3L	13882512	14331922	0.000255993
ABN	chr3L	13882512	14332099	5.63819e-08
ABN	chr3L	13882512	14332114	8.81709e-06
ABN	chr3L	13882512	14332163	0.000713971
ABN	chr3L	13882512	14332172	0.00140051
ABN	chr3L	13882512	14332218	0.0014203
ABN	chr3L	13882512	14332271	0.0014203
ABN	chr3L	13882512	14332316	0.00124119
ABN	chr3L	13882512	14332324	0.0210476
ABN	chr3L	13882512	14332341	0.130014
ABN	chr3L	13882512	14332350	0.00704878
ABN	chr3L	13882512	14332370	0.131148
ABN	chr3L	13882512	14332371	0.0201296
ABN	chr3L	13882512	14332372	0.0210704
ABN	chr3L	13882512	14332526	0.0973325
ABN	chr3L	13882512	14332540	0.00164177
ABN	chr3L	13882512	14332660	0.120293
ABN	chr3L	13882512	14332731	0.00713502
ABN	chr3L	13882512	14332766	0.00763095
ABN	chr3L	13882512	14332772	0.1167
ABN	chr3L	13882512	14332791	0.000116801
ABN	chr3L	13882512	14332797	0.00106025
ABN	chr3L	13882512	14332798	0.00144268
ABN	chr3L	13882512	14332800	0.000265648
ABN	chr3L	13882512	14332801	0.000456917
ABN	chr3L	13882512	14332831	0.148231
ABN	chr3L	13882512	14332847	0.00263845
ABN	chr3L	13882512	14332897	0.000444426
ABN	chr3L	13882512	14332907	0.0017326
ABN	chr3L	13882512	14332912	0.103244
ABN	chr3L	13882512	14332919	0.0875774
ABN	chr3L	13882512	14332920	0.00614218
ABN	chr3L	13882512	14332942	0.106945
ABN	chr3L	13882512	14332971	3.11733e-06
ABN	chr3L	13882512	14333024	0.122225
ABN	chr3L	13882512	14333168	0.127082
ABN	chr3L	13882512	14333170	0.127082
ABN	chr3L	13882512	14333215	0.12711
ABN	chr3L	13882512	14333279	0.00624536
ABN	chr3L	13882512	14333560	0.127757
ABN	chr3L	13882512	14333562	0.14092
ABN	chr3L	13882512	14333648	0.00698841
ABN	chr3L	13882512	14333649	0.00738152
ABN	chr3L	13882512	14333688	0.112611
ABN	chr3L	13882512	14333693	0.00760688
ABN	chr3L	13882512	14333699	0.117851
ABN	chr3L	13882512	14333732	0.00744377
ABN	chr3L	13882512	14333736	3.77451e-05
ABN	chr3L	13882512	14333770	0.167836
ABN	chr3L	13882512	14333772	0.166883
ABN	chr3L	13882512	14333827	0.125596
ABN	chr3L	13882512	14333866	0.0212383
ABN	chr3L	13882512	14333869	0.000783747
ABN	chr3L	13882512	14333870	0.00150169
ABN	chr3L	13882512	14333873	0.000540346
ABN	chr3L	13882512	14333891	0.164358
ABN	chr3L	13882512	14333897	1.3727e-06
ABN	chr3L	13882512	14333905	0.172238
ABN	chr3L	13882512	14333928	0.12704
ABN	chr3L	13882512	14333969	0.130313
ABN	chr3L	13882512	14333976	4.75457e-06
ABN	chr3L	13882512	14334027	0.0125314
ABN	chr3L	13882512	14334124	0.132679
ABN	chr3L	13882512	14334148	4.11282e-05
ABN	chr3L	13882512	14334223	0.132107
ABN	chr3L	13882512	14334242	0.172714
ABN	chr3L	13882512	14334255	0.00741408
ABN	chr3L	13882512	14334289	3.29711e-05
ABN	chr3L	13882512	14334326	0.00583244
ABN	chr3L	13882512	14334339	0.00779712
ABN	chr3L	13882512	14334390	0.0709068
ABN	chr3L	13882512	14334391	0.00273536
ABN	chr3L	13882512	14334392	0.0263782
ABN	chr3L	13882512	14334408	0.00779712
ABN	chr3L	13882512	14334478	0.00478835
ABN	chr3L	13882512	14334506	0.159279
ABN	chr3L	13882512	14334518	0.157757
ABN	chr3L	13882512	14334699	0.000606719
ABN	chr3L	13882512	14334752	0.00554083
ABN	chr3L	13882512	14334761	0.132925
ABN	chr3L	13882512	14334794	0.00709107
ABN	chr3L	13882512	14334804	0.114771
ABN	chr3L	13882512	14334815	0.144503
ABN	chr3L	13882512	14334831	1.21193e-05
ABN	chr3L	13882512	14334850	0.142622
ABN	chr3L	13882512	14334966	0.152048
ABN	chr3L	13882512	14334969	2.5403e-05
ABN	chr3L	13882512	14334986	0.148714
ABN	chr3L	13882512	14334989	0.159583
ABN	chr3L	13882512	14335015	0.161742
ABN	chr3L	13882512	14335093	0.171287
ABN	chr3L	13882512	14335176	0.003309
ABN	chr3L	13882512	14335581	0.00111562
ABN	chr3L	13882512	14335591	0.126596
ABN	chr3L	13882512	14335668	0.014163
ABN	chr3L	13882512	14335693	0.00140051
ABN	chr3L	13882512	14335731	0.0866454
ABN	chr3L	13882512	14335732	0.000298656
ABN	chr3L	13882512	14335737	0.0128052
ABN	chr3L	13882512	14335741	0.0128052
ABN	chr3L	13882512	14335775	0.145073
ABN	chr3L	13882512	14335811	0.128343
ABN	chr3L	13882512	14335820	0.1623
ABN	chr3L	13882512	14335846	0.000665082
ABN	chr3L	13882512	14335860	0.00095937
ABN	chr3L	13882512	14335879	0.00716137
ABN	chr3L	13882512	14335881	0.00716137
ABN	chr3L	13882512	14335883	0.00744608
ABN	chr3L	13882512	14335885	0.00138835
ABN	chr3L	13882512	14335932	0.000735932
ABN	chr3L	13882512	14335942	0.00735834
ABN	chr3L	13882512	14335956	0.000889165
ABN	chr3L	13882512	14335978	0.00205495
ABN	chr3L	13882512	14335979	0.000615729
ABN	chr3L	13882512	14335980	0.000718689
ABN	chr3L	13882512	14335981	0.000615729
ABN	chr3L	13882512	14335984	0.000434535
ABN	chr3L	13882512	14335991	0.00162239
ABN	chr3L	13882512	14335997	0.000536303
ABN	chr3L	13882512	14336006	0.00155005
ABN	chr3L	13882512	14336038	0.000943732
ABN	chr3L	13882512	14336041	0.0012779
ABN	chr3L	13882512	14336042	0.00393632
ABN	chr3L	13882512	14336043	0.0012779
ABN	chr3L	13882512	14336045	0.0008495
ABN	chr3L	13882512	14336046	0.0008495
ABN	chr3L	13882512	14336067	0.000965238
ABN	chr3L	13882512	14336075	0.00750435
ABN	chr3L	13882512	14336076	0.000640753
ABN	chr3L	13882512	14336079	0.0137916
ABN	chr3L	13882512	14336087	0.000133657
ABN	chr3L	13882512	14336091	0.0147733
ABN	chr3L	13882512	14336106	0.00901097
ABN	chr3L	13882512	14336123	1.28008e-05
ABN	chr3L	13882512	14336182	0.0066227
ABN	chr3L	13882512	14336185	1.11317e-05
ABN	chr3L	13882512	14336241	0.0124442
ABN	chr3L	13882512	14336404	0.100528
ABN	chr3L	13882512	14336412	0.000915934
ABN	chr3L	13882512	14336524	0.124984
ABN	chr3L	13882512	14336595	0.000177488
ABN	chr3L	13882512	14336660	0.000915934
ABN	chr3L	13882512	14336748	0.101267
ABN	chr3L	13882512	14336786	0.000238511
ABN	chr3L	13882512	14336969	8.6759e-08
ABN	chr3L	13882512	14336973	0.101648
ABN	chr3L	13882512	14336976	0.000323726
ABN	chr3L	13882512	14337006	0.000211419
ABN	chr3L	13882512	14337024	0.126706
ABN	chr3L	13882512	14337026	0.0951142
ABN	chr3L	13882512	14337051	0.00672837
ABN	chr3L	13882512	14337196	0.000415206
ABN	chr3L	13882512	14337198	0.0982364
ABN	chr3L	13882512	14337227	0.000478928
ABN	chr3L	13882512	14337237	0.000160926
ABN	chr3L	13882512	14337307	0.00713502
ABN	chr3L	13882512	14337388	0.00175687
ABN	chr3L	13882512	14337434	0.134121
ABN	chr3L	13882512	14337441	0.121947
ABN	chr3L	13882512	14337468	0.000607895
ABN	chr3L	13882512	14337483	0.00539971
ABN	chr3L	13882512	14337519	0.000117795
ABN	chr3L	13882512	14337533	0.120459
ABN	chr3L	13882512	14337547	0.000706045
ABN	chr3L	13882512	14337573	1.88919e-05
ABN	chr3L	13882512	14337687	0.00735834
ABN	chr3L	13882512	14337800	0.109701
ABN	chr3L	13882512	14337841	0.0022711
ABN	chr3L	13882512	14337856	0.00297864
ABN	chr3L	13882512	14337863	0.0952358
ABN	chr3L	13882512	14337879	0.0948417
ABN	chr3L	13882512	14338020	0.000656578
ABN	chr3L	13882512	14338123	5.71861e-05
ABN	chr3L	13882512	14338134	0.00709158
ABN	chr3L	13882512	14338142	0.104717
ABN	chr3L	13882512	14338198	0.103752
ABN	chr3L	13882512	14338199	0.105969
ABN	chr3L	13882512	14338205	0.0876404
ABN	chr3L	13882512	14338222	0.122923
ABN	chr3L	13882512	14338251	0.472136
ABN	chr3L	13882512	14338257	0.411226
ABN	chr3L	13882512	14338270	0.061781
ABN	chr3L	13882512	14338276	0.0392377
ABN	chr3L	13882512	14338313	7.59956e-05
ABN	chr3L	13882512	14338324	0.0679631
ABN	chr3L	13882512	14338325	0.0579491
ABN	chr3L	13882512	14338326	0.0579491
ABN	chr3L	13882512	14338332	0.0704746
ABN	chr3L	13882512	14338336	0.0954173
ABN	chr3L	13882512	14338337	0.0704746
ABN	chr3L	13882512	14338349	0.413214
ABN	chr3L	13882512	14338353	0.0306957
ABN	chr3L	13882512	14338395	0.0927312
ABN	chr3L	13882512	14338462	0.0431587
ABN	chr3L	13882512	14338538	0.322724
ABN	chr3L	13882512	14338553	0.104454
ABN	chr3L	13882512	14338618	0.000664022
ABN	chr3L	13882512	14338665	0.489309
ABN	chr3L	13882512	14338678	0.0488111
ABN	chr3L	13882512	14338728	0.0493984
ABN	chr3L	13882512	14338729	0.000183509
ABN	chr3L	13882512	14338851	0.000348701
ABN	chr3L	13882512	14338891	0.00108252
ABN	chr3L	13882512	14338894	0.0640158
ABN	chr3L	13882512	14338980	0.47402
ABN	chr3L	13882512	14338986	8.07337e-08
ABN	chr3L	13882512	14339002	0.0933238
ABN	chr3L	13882512	14339128	0.0985659
ABN	chr3L	13882512	14339142	0.119349
ABN	chr3L	13882512	14339148	0.0973465
ABN	chr3L	13882512	14339175	0.116128
ABN	chr3L	13882512	14339180	0.00713502
ABN	chr3L	13882512	14339233	0.493346
ABN	chr3L	13882512	14339240	0.000654395
ABN	chr3L	13882512	14339272	0.000524521
ABN	chr3L	13882512	14339377	0.000564596
ABN	chr3L	13882512	14339392	0.107742
ABN	chr3L	13882512	14339438	0.0010393
ABN	chr3L	13882512	14339456	0.000556344
ABN	chr3L	13882512	14339508	0.000591685
ABN	chr3L	13882512	14339711	0.0590335
ABN	chr3L	13882512	14339721	0.000347042
ABN	chr3L	13882512	14339726	0.000362927
ABN	chr3L	13882512	14339788	0.000473772
ABN	chr3L	13882512	14339871	0.0641175
ABN	chr3L	13882512	14340023	0.00777668
ABN	chr3L	13882512	14340194	0.477147
ABN	chr3L	13882512	14340235	4.46295e-06
ABN	chr3L	13882512	14340263	0.365518
ABN	chr3L	13882512	14340360	0.00713502
ABN	chr3L	13882512	14340424	0.000775015
ABN	chr3L	13882512	14340485	0.0013947
ABN	chr3L	13882512	14340487	0.50883
ABN	chr3L	13882512	14340488	0.0012339
ABN	chr3L	13882512	14340498	0.00713502
ABN	chr3L	13882512	14340518	0.0690113
ABN	chr3L	13882512	14340521	0.00713502
ABN	chr3L	13882512	14340553	0.0671543
ABN	chr3L	13882512	14340554	5.20508e-05
ABN	chr3L	13882512	14340586	0.455079
ABN	chr3L	13882512	14340597	0.452982
ABN	chr3L	13882512	14340666	0.49386
ABN	chr3L	13882512	14340674	0.493022
ABN	chr3L	13882512	14340703	9.7711e-06
ABN	chr3L	13882512	14340721	0.376836
ABN	chr3L	13882512	14340724	0.00707072
ABN	chr3L	13882512	14340841	0.132877
ABN	chr3L	13882512	14340856	0.476932
ABN	chr3L	13882512	14340893	0.316209
ABN	chr3L	13882512	14340934	0.131445
ABN	chr3L	13882512	14341020	0.000661931
ABN	chr3L	13882512	14341077	0.000640753
ABN	chr3L	13882512	14341107	0.441376
ABN	chr3L	13882512	14341122	0.302935
ABN	chr3L	13882512	14341168	0.000782088
ABN	chr3L	13882512	14341193	5.71861e-05
ABN	chr3L	13882512	14341366	0.0680716
ABN	chr3L	13882512	14341367	0.0688009
ABN	chr3L	13882512	14341382	0.06677
ABN	chr3L	13882512	14341395	0.0206894
ABN	chr3L	13882512	14341396	0.038322
ABN	chr3L	13882512	14341408	0.440692
ABN	chr3L	13882512	14341437	0.392042
ABN	chr3L	13882512	14341455	0.116225
ABN	chr3L	13882512	14341551	0.395683
ABN	chr3L	13882512	14341573	0.104478
ABN	chr3L	13882512	14341574	0.10495
ABN	chr3L	13882512	14341575	0.104949
ABN	chr3L	13882512	14341612	0.00713502
ABN	chr3L	13882512	14341624	0.0074117
ABN	chr3L	13882512	14341631	0.390499
ABN	chr3L	13882512	14341684	0.398059
ABN	chr3L	13882512	14341696	0.00570964
ABN	chr3L	13882512	14341698	0.00528838
ABN	chr3L	13882512	14341700	0.00528838
ABN	chr3L	13882512	14341739	0.00709158
ABN	chr3L	13882512	14341984	0.1133
ABN	chr3L	13882512	14342107	0.106571
ABN	chr3L	13882512	14342134	0.100007
ABN	chr3L	13882512	14342136	0.101286
ABN	chr3L	13882512	14342353	5.20508e-05
ABN	chr3L	13882512	14342498	0.114819
ABN	chr3L	13882512	14342527	0.000144816
ABN	chr3L	13882512	14342528	0.000144816
ABN	chr3L	13882512	14342536	0.0018724
ABN	chr3L	13882512	14342552	0.0018724
ABN	chr3L	13882512	14342561	0.109913
ABN	chr3L	13882512	14342586	0.0021722
ABN	chr3L	13882512	14342640	0.00608038
ABN	chr3L	13882512	14342652	0.135912
ABN	chr3L	13882512	14342702	0.132785
ABN	chr3L	13882512	14342763	0.128713
ABN	chr3L	13882512	14342909	0.131656
ABN	chr3L	13882512	14343009	0.00629208
ABN	chr3L	13882512	14343065	0.508301
ABN	chr3L	13882512	14343106	0.00688044
ABN	chr3L	13882512	14343145	0.00585243
ABN	chr3L	13882512	14343168	0.111743
ABN	chr3L	13882512	14343217	0.0073236
ABN	chr3L	13882512	14343247	0.137851
ABN	chr3L	13882512	14343296	0.382472
ABN	chr3L	13882512	14343302	0.124281
ABN	chr3L	13882512	14343304	0.00704814
ABN	chr3L	13882512	14343379	0.13942
ABN	chr3L	13882512	14343424	0.000487151
ABN	chr3L	13882512	14343435	0.00938304
ABN	chr3L	13882512	14343437	0.00993355
ABN	chr3L	13882512	14343442	0.0143011
ABN	chr3L	13882512	14343480	0.157586
ABN	chr3L	13882512	14343482	0.0792576
ABN	chr3L	13882512	14343496	0.167078
ABN	chr3L	13882512	14343504	0.000862161
ABN	chr3L	13882512	14343507	0.0102112
ABN	chr3L	13882512	14343589	0.122256
ABN	chr3L	13882512	14343592	0.000581663
ABN	chr3L	13882512	14343593	0.121612
ABN	chr3L	13882512	14343599	0.125267
ABN	chr3L	13882512	14343607	0.124102
ABN	chr3L	13882512	14343621	0.000369202
ABN	chr3L	13882512	14343623	0.000369202
ABN	chr3L	13882512	14343654	0.0465868
ABN	chr3L	13882512	14343684	0.0155686
ABN	chr3L	13882512	14343753	0.000918333
ABN	chr3L	13882512	14343860	0.0098924
ABN	chr3L	13882512	14343987	0.000154097
ABN	chr3L	13882512	14343999	0.044832
ABN	chr3L	13882512	14344015	0.394846
ABN	chr3L	13882512	14344022	0.152836
ABN	chr3L	13882512	14344029	0.155542
ABN	chr3L	13882512	14344040	0.152242
ABN	chr3L	13882512	14344050	0.136675
ABN	chr3L	13882512	14344069	0.0444354
ABN	chr3L	13882512	14344071	0.372632
ABN	chr3L	13882512	14344082	0.372974
ABN	chr3L	13882512	14344099	0.151607
ABN	chr3L	13882512	14344147	0.497946
ABN	chr3L	13882512	14344160	0.00765517
ABN	chr3L	13882512	14344162	0.00765517
ABN	chr3L	13882512	14344191	0.00547348
ABN	chr3L	13882512	14344216	0.0530396
ABN	chr3L	13882512	14344236	2.82178e-05
ABN	chr3L	13882512	14344254	0.121829
ABN	chr3L	13882512	14344277	0.102579
ABN	chr3L	13882512	14344288	0.290789
ABN	chr3L	13882512	14344334	0.000782725
ABN	chr3L	13882512	14344371	0.0437008
ABN	chr3L	13882512	14344390	2.41237e-05
ABN	chr3L	13882512	14344409	0.139592
ABN	chr3L	13882512	14344420	0.137042
ABN	chr3L	13882512	14344421	0.102456
ABN	chr3L	13882512	14344436	0.000750881
ABN	chr3L	13882512	14344486	1.68445e-05
ABN	chr3L	13882512	14344551	0.00325665
ABN	chr3L	13882512	14344631	0.00157028
ABN	chr3L	13882512	14344643	0.122318
ABN	chr3L	13882512	14344659	3.08684e-05
ABN	chr3L	13882512	14344716	0.0428635
ABN	chr3L	13882512	14344763	0.150017
ABN	chr3L	13882512	14344799	0.00686325
ABN	chr3L	13882512	14344912	0.00580265
ABN	chr3L	13882512	14345023	8.10566e-08
ABN	chr3L	13882512	14345046	2.32946e-05
ABN	chr3L	13882512	14345094	0.161775
ABN	chr3L	13882512	14345111	0.015089
ABN	chr3L	13882512	14345386	2.61541e-05
ABN	chr3L	13882512	14345535	0.0437008
ABN	chr3L	13882512	14345547	0.120231
ABN	chr3L	13882512	14345574	0.120166
ABN	chr3L	13882512	14345627	0.122342
ABN	chr3L	13882512	14345763	6.43393e-07
ABN	chr3L	13882512	14345844	0.0436076
ABN	chr3L	13882512	14346024	0.00224729
ABN	chr3L	13882512	14346095	0.00451914
ABN	chr3L	13882512	14346097	1.71063e-06
ABN	chr3L	13882512	14346128	0.0919392
ABN	chr3L	13882512	14346129	0.0954538
ABN	chr3L	13882512	14346163	0.120712
ABN	chr3L	13882512	14346166	0.0992516
ABN	chr3L	13882512	14346181	0.00168775
ABN	chr3L	13882512	14346286	0.002075
ABN	chr3L	13882512	14346295	0.0885307
ABN	chr3L	13882512	14346361	3.26565e-05
ABN	chr3L	13882512	14346455	0.290933
ABN	chr3L	13882512	14346459	0.288696
ABN	chr3L	13882512	14346571	0.020414
ABN	chr3L	13882512	14346641	0.286039
ABN	chr3L	13882512	14346664	0.0158547
ABN	chr3L	13882512	14346669	0.0450184
ABN	chr3L	13882512	14346670	4.99604e-06
ABN	chr3L	13882512	14346727	0.0019524
ABN	chr3L	13882512	14346733	0.00658081
ABN	chr3L	13882512	14346734	2.52392e-05
ABN	chr3L	13882512	14346736	0.0418767
ABN	chr3L	13882512	14346739	2.13276e-05
ABN	chr3L	13882512	14346742	0.00225921
ABN	chr3L	13882512	14346749	0.0993885
ABN	chr3L	13882512	14346760	0.0973632
ABN	chr3L	13882512	14346767	0.0441528
ABN	chr3L	13882512	14346797	0.0109625
ABN	chr3L	13882512	14346802	0.101241
ABN	chr3L	13882512	14346804	0.129581
ABN	chr3L	13882512	14346808	0.0943343
ABN	chr3L	13882512	14346833	0.297235
ABN	chr3L	13882512	14346837	0.0945561
ABN	chr3L	13882512	14346839	0.0935357
ABN	chr3L	13882512	14346841	0.0939508
ABN	chr3L	13882512	14346847	0.0353302
ABN	chr3L	13882512	14346978	0.130352
ABN	chr3L	13882512	14347004	0.505808
ABN	chr3L	13882512	14347049	0.25645
ABN	chr3L	13882512	14347066	0.00159257
ABN	chr3L	13882512	14347244	0.0443214
ABN	chr3L	13882512	14347283	0.0452159
ABN	chr3L	13882512	14347342	0.0022711
ABN	chr3L	13882512	14347398	0.00176773
ABN	chr3L	13882512	14347410	0.0690113
ABN	chr3L	13882512	14347497	0.0170201
ABN	chr3L	13882512	14347519	0.0154077
ABN	chr3L	13882512	14347548	0.0426464
ABN	chr3L	13882512	14347576	0.128587
ABN	chr3L	13882512	14347601	0.06485
ABN	chr3L	13882512	14347630	0.00533259
ABN	chr3L	13882512	14347657	0.0654533
ABN	chr3L	13882512	14347658	0.0314786
ABN	chr3L	13882512	14347674	0.0635023
ABN	chr3L	13882512	14347704	0.000557734
ABN	chr3L	13882512	14347712	0.483979
ABN	chr3L	13882512	14347718	0.000456691
ABN	chr3L	13882512	14347750	0.000456691
ABN	chr3L	13882512	14347986	0.00422875
ABN	chr3L	13882512	14348013	6.03303e-06
ABN	chr3L	13882512	14348041	8.81709e-06
ABN	chr3L	13882512	14348055	0.269276
ABN	chr3L	13882512	14348317	0.0246439
ABN	chr3L	13882512	14348359	8.81709e-06
ABN	chr3L	13882512	14348367	0.0470125
ABN	chr3L	13882512	14348417	0.131594
ABN	chr3L	13882512	14348420	0.131594
ABN	chr3L	13882512	14348446	0.129345
ABN	chr3L	13882512	14348502	0.0146263
ABN	chr3L	13882512	14348514	0.00666459
ABN	chr3L	13882512	14348535	0.00666459
ABN	chr3L	13882512	14348566	0.000879172
ABN	chr3L	13882512	14348581	0.0014569
ABN	chr3L	13882512	14348589	0.0170201
ABN	chr3L	13882512	14348590	0.0170201
ABN	chr3L	13882512	14348715	0.0230507
ABN	chr3L	13882512	14348781	0.0220907
ABN	chr3L	13882512	14348821	0.00105602
ABN	chr3L	13882512	14348824	0.504724
ABN	chr3L	13882512	14348829	0.501724
ABN	chr3L	13882512	14348830	0.125011
ABN	chr3L	13882512	14348831	0.259847
ABN	chr3L	13882512	14348864	0.000673419
ABN	chr3L	13882512	14348867	0.000155761
ABN	chr3L	13882512	14348882	3.12187e-06
ABN	chr3L	13882512	14348885	0.00462529
ABN	chr3L	13882512	14348889	0.00716784
ABN	chr3L	13882512	14348892	0.28391
ABN	chr3L	13882512	14348894	0.260292
ABN	chr3L	13882512	14348910	0.505011
ABN	chr3L	13882512	14348930	0.000496531
ABN	chr3L	13882512	14348935	0.267012
ABN	chr3L	13882512	14348938	0.10071
ABN	chr3L	13882512	14348946	0.00735834
ABN	chr3L	13882512	14348948	0.217918
ABN	chr3L	13882512	14348955	2.70986e-05
ABN	chr3L	13882512	14348965	0.0228054
ABN	chr3L	13882512	14348987	0.000210363
ABN	chr3L	13882512	14349011	0.0241928
ABN	chr3L	13882512	14349065	0.0330992
ABN	chr3L	13882512	14349083	0.0254081
ABN	chr3L	13882512	14349232	0.0427283
ABN	chr3L	13882512	14349271	0.0966599
ABN	chr3L	13882512	14349276	0.0181179
ABN	chr3L	13882512	14349335	0.510581
ABN	chr3L	13882512	14349368	0.103265
ABN	chr3L	13882512	14349381	0.104065
ABN	chr3L	13882512	14349386	0.104298
ABN	chr3L	13882512	14349406	0.000193159
ABN	chr3L	13882512	14349415	0.00103124
ABN	chr3L	13882512	14349426	0.00171781
ABN	chr3L	13882512	14349442	0.0430006
ABN	chr3L	13882512	14349452	0.00140243
ABN	chr3L	13882512	14349484	0.130317
ABN	chr3L	13882512	14349490	0.0180126
ABN	chr3L	13882512	14349516	0.0443214
ABN	chr3L	13882512	14349522	0.0443214
ABN	chr3L	13882512	14349523	0.457919
ABN	chr3L	13882512	14349529	0.044946
ABN	chr3L	13882512	14349543	0.0180126
ABN	chr3L	13882512	14349551	0.0181179
ABN	chr3L	13882512	14349558	0.00156847
ABN	chr3L	13882512	14349606	0.044594
ABN	chr3L	13882512	14349645	0.0174268
ABN	chr3L	13882512	14349686	0.00672837
ABN	chr3L	13882512	14349695	0.132183
ABN	chr3L	13882512	14349707	0.128451
ABN	chr3L	13882512	14349732	0.017924
ABN	chr3L	13882512	14349749	0.129097
ABN	chr3L	13882512	14349764	0.0181179
ABN	chr3L	13882512	14349774	0.0687508
ABN	chr3L	13882512	14349864	0.0426501
ABN	chr3L	13882512	14349866	0.103415
ABN	chr3L	13882512	14349938	0.128734
ABN	chr3L	13882512	14349973	0.308455
ABN	chr3L	13882512	14350026	7.54687e-08
ABN	chr3L	13882512	14350041	0.39423
ABN	chr3L	13882512	14350047	0.00413792
ABN	chr3L	13882512	14350048	0.00172741
ABN	chr3L	13882512	14350059	0.351786
ABN	chr3L	13882512	14350061	0.347434
ABN	chr3L	13882512	14350128	0.400675
ABN	chr3L	13882512	14350152	0.126184
ABN	chr3L	13882512	14350196	0.00159257
ABN	chr3L	13882512	14350198	0.000614726
ABN	chr3L	13882512	14350328	0.00713502
ABN	chr3L	13882512	14350347	0.071209
ABN	chr3L	13882512	14350387	0.00700471
ABN	chr3L	13882512	14350401	0.0665484
ABN	chr3L	13882512	14350402	0.0402894
ABN	chr3L	13882512	14350433	0.0741054
ABN	chr3L	13882512	14350443	0.0511834
ABN	chr3L	13882512	14350444	0.0503241
ABN	chr3L	13882512	14350468	0.0721214
ABN	chr3L	13882512	14350471	0.0721214
ABN	chr3L	13882512	14350478	0.0724217
ABN	chr3L	13882512	14350492	0.0502935
ABN	chr3L	13882512	14350507	0.130317
ABN	chr3L	13882512	14350517	0.00666459
ABN	chr3L	13882512	14350562	0.00713502
ABN	chr3L	13882512	14350630	0.500859
ABN	chr3L	13882512	14350662	0.0869246
ABN	chr3L	13882512	14350876	0.0970203
ABN	chr3L	13882512	14350893	0.10598
ABN	chr3L	13882512	14350983	0.00509016
ABN	chr3L	13882512	14351107	0.00166733
ABN	chr3L	13882512	14351181	0.107121
ABN	chr3L	13882512	14351347	0.00066779
ABN	chr3L	13882512	14351430	0.0870992
ABN	chr3L	13882512	14351504	0.0943294
ABN	chr3L	13882512	14351506	0.0761736
ABN	chr3L	13882512	14351518	0.504902
ABN	chr3L	13882512	14351543	0.0854454
ABN	chr3L	13882512	14351567	0.0997736
ABN	chr3L	13882512	14351569	0.0989561
ABN	chr3L	13882512	14351603	0.00152714
ABN	chr3L	13882512	14351720	0.00135599
ABN	chr3L	13882512	14351831	0.100573
ABN	chr3L	13882512	14351924	0.123275
ABN	chr3L	13882512	14351925	0.123275
ABN	chr3L	13882512	14351965	0.12661
ABN	chr3L	13882512	14352068	0.128343
ABN	chr3L	13882512	14352137	0.108982
ABN	chr3L	13882512	14352532	0.00713502
ABN	chr3L	13882512	14352563	8.81709e-06
ABN	chr3L	13882512	14352656	0.0066227
ABN	chr3L	13882512	14352663	0.130173
ABN	chr3L	13882512	14352728	0.102901
ABN	chr3L	13882512	14352802	0.132342
ABN	chr3L	13882512	14353059	0.0433389
ABN	chr3L	13882512	14353082	0.10072
ABN	chr3L	13882512	14353112	8.81709e-06
ABN	chr3L	13882512	14353201	0.127939
ABN	chr3L	13882512	14353217	0.00713502
ABN	chr3L	13882512	14353226	0.127319
ABN	chr3L	13882512	14353231	0.113236
ABN	chr3L	13882512	14353254	0.129688
ABN	chr3L	13882512	14353277	0.00876679
ABN	chr3L	13882512	14353296	0.129787
ABN	chr3L	13882512	14353310	0.127459
ABN	chr3L	13882512	14353317	0.112665
ABN	chr3L	13882512	14353321	0.131648
ABN	chr3L	13882512	14353329	0.131309
ABN	chr3L	13882512	14353361	0.104921
ABN	chr3L	13882512	14353384	0.100407
ABN	chr3L	13882512	14353398	0.108111
ABN	chr3L	13882512	14353429	0.132852
ABN	chr3L	13882512	14353455	0.115729
ABN	chr3L	13882512	14353488	8.81709e-06
ABN	chr3L	13882512	14353535	0.000707038
ABN	chr3L	13882512	14353554	0.000707038
ABN	chr3L	13882512	14353557	0.163968
ABN	chr3L	13882512	14353596	0.126829
ABN	chr3L	13882512	14353645	0.00124281
ABN	chr3L	13882512	14353752	0.133964
ABN	chr3L	13882512	14353767	0.125264
ABN	chr3L	13882512	14353783	0.131068
ABN	chr3L	13882512	14353797	0.00570964
ABN	chr3L	13882512	14353820	0.131702
ABN	chr3L	13882512	14353851	0.130728
ABN	chr3L	13882512	14354094	0.00713502
ABN	chr3L	13882512	14354102	8.67727e-06
ABN	chr3L	13882512	14354230	1.10629e-05
ABN	chr3L	13882512	14354298	2.38552e-05
ABN	chr3L	13882512	14354385	1.18766e-05
ABN	chr3L	13882512	14354420	0.00139905
ABN	chr3L	13882512	14354423	0.00143258
ABN	chr3L	13882512	14354434	0.00139905
ABN	chr3L	13882512	14354439	0.00127361
ABN	chr3L	13882512	14354447	3.37057e-05
ABN	chr3L	13882512	14354448	6.65898e-05
ABN	chr3L	13882512	14354450	9.08946e-06
ABN	chr3L	13882512	14354452	0.00143887
ABN	chr3L	13882512	14354498	0.00204586
ABN	chr3L	13882512	14354717	9.82631e-05
ABN	chr3L	13882512	14355096	0.00735834
ABN	chr3L	13882512	14355147	0.15323
ABN	chr3L	13882512	14355183	0.014163
ABN	chr3L	13882512	14355326	0.014315
ABN	chr3L	13882512	14355360	0.00263952
ABN	chr3L	13882512	14355423	0.130031
ABN	chr3L	13882512	14355700	0.127021
ABN	chr3L	13882512	14355753	0.00274126
ABN	chr3L	13882512	14355777	0.129817
ABN	chr3L	13882512	14355792	0.00293561
ABN	chr3L	13882512	14355812	0.00025833
ABN	chr3L	13882512	14355825	0.000625183
ABN	chr3L	13882512	14355834	0.104168
ABN	chr3L	13882512	14355838	0.101639
ABN	chr3L	13882512	14355889	0.00248218
ABN	chr3L	13882512	14356387	9.55146e-05
ABN	chr3L	13882512	14356411	5.71861e-05
ABN	chr3L	13882512	14356440	0.506537
ABN	chr3L	13882512	14356488	0.129333
ABN	chr3L	13882512	14356571	0.0438801
ABN	chr3L	13882512	14356591	0.156666
ABN	chr3L	13882512	14356666	0.39545
ABN	chr3L	13882512	14356947	0.0640293
ABN	chr3L	13882512	14356949	0.113893
ABN	chr3L	13882512	14356958	0.0609347
ABN	chr3L	13882512	14356973	0.00427467
ABN	chr3L	13882512	14357000	0.00140051
ABN	chr3L	13882512	14357066	8.88495e-05
ABN	chr3L	13882512	14357073	0.0562604
ABN	chr3L	13882512	14357083	0.0116543
ABN	chr3L	13882512	14357125	5.20508e-05
ABN	chr3L	13882512	14357187	9.03309e-05
ABN	chr3L	13882512	14357231	0.000688258
ABN	chr3L	13882512	14357249	0.000688258
ABN	chr3L	13882512	14357259	0.00713502
ABN	chr3L	13882512	14357266	0.0454684
ABN	chr3L	13882512	14357267	0.00551964
ABN	chr3L	13882512	14357561	0.0134116
ABN	chr3L	13882512	14357589	0.0137534
ABN	chr3L	13882512	14357596	0.219372
ABN	chr3L	13882512	14357649	0.0423266
ABN	chr3L	13882512	14357656	0.0911053
ABN	chr3L	13882512	14357665	0.215387
ABN	chr3L	13882512	14357699	0.219463
ABN	chr3L	13882512	14357718	5.71861e-05
ABN	chr3L	13882512	14357725	9.55146e-05
ABN	chr3L	13882512	14357733	0.297235
ABN	chr3L	13882512	14357747	0.2143
ABN	chr3L	13882512	14357761	5.11923e-05
ABN	chr3L	13882512	14357784	0.000136522
ABN	chr3L	13882512	14357789	0.0429899
ABN	chr3L	13882512	14357829	5.65144e-06
ABN	chr3L	13882512	14357837	0.00668563
ABN	chr3L	13882512	14357866	0.0017624
ABN	chr3L	13882512	14357978	1.68445e-05
ABN	chr3L	13882512	14358041	0.127741
ABN	chr3L	13882512	14358056	0.075348
ABN	chr3L	13882512	14358056	0.0652455
ABN	chr3L	13882512	14358138	0.0049716
ABN	chr3L	13882512	14358139	0.00136501
ABN	chr3L	13882512	14358191	0.0066442
ABN	chr3L	13882512	14358220	0.000665724
ABN	chr3L	13882512	14358452	0.253893
ABN	chr3L	13882512	14358500	4.48838e-07
ABN	chr3L	13882512	14358674	0.0169344
ABN	chr3L	13882512	14358677	0.0154253
ABN	chr3L	13882512	14358682	0.00672837
ABN	chr3L	13882512	14358690	0.016447
ABN	chr3L	13882512	14358694	0.016447
ABN	chr3L	13882512	14358697	0.016447
ABN	chr3L	13882512	14358728	0.161832
ABN	chr3L	13882512	14358755	0.00668628
ABN	chr3L	13882512	14358804	0.128229
ABN	chr3L	13882512	14358810	0.12718
ABN	chr3L	13882512	14358959	0.130516
ABN	chr3L	13882512	14359090	0.108763
ABN	chr3L	13882512	14359102	0.108873
ABN	chr3L	13882512	14359209	4.46295e-06
ABN	chr3L	13882512	14359212	0.111061
ABN	chr3L	13882512	14359406	0.00210034
ABN	chr3L	13882512	14359440	0.105679
ABN	chr3L	13882512	14359448	0.111935
ABN	chr3L	13882512	14359508	0.10681
ABN	chr3L	13882512	14359546	0.102883
ABN	chr3L	13882512	14359648	0.110983
ABN	chr3L	13882512	14359660	0.128343
ABN	chr3L	13882512	14359708	5.20508e-05
ABN	chr3L	13882512	14359727	0.111264
ABN	chr3L	13882512	14359821	0.135056
ABN	chr3L	13882512	14359864	0.133698
ABN	chr3L	13882512	14359874	0.133698
ABN	chr3L	13882512	14359929	0.00935205
ABN	chr3L	13882512	14359932	0.118368
ABN	chr3L	13882512	14359934	0.03797
ABN	chr3L	13882512	14359935	0.132507
ABN	chr3L	13882512	14359942	0.251719
ABN	chr3L	13882512	14359963	0.00680239
ABN	chr3L	13882512	14359970	0.242698
ABN	chr3L	13882512	14359971	0.242698
ABN	chr3L	13882512	14359993	0.246008
ABN	chr3L	13882512	14360002	0.0220895
ABN	chr3L	13882512	14360004	0.250745
ABN	chr3L	13882512	14360016	0.250804
ABN	chr3L	13882512	14360019	0.00704814
ABN	chr3L	13882512	14360023	0.250804
ABN	chr3L	13882512	14360024	0.250804
ABN	chr3L	13882512	14360029	0.251692
ABN	chr3L	13882512	14360057	0.247351
ABN	chr3L	13882512	14360060	0.247351
ABN	chr3L	13882512	14360072	0.129922
ABN	chr3L	13882512	14360108	0.105412
ABN	chr3L	13882512	14360109	0.135582
ABN	chr3L	13882512	14360120	0.133849
ABN	chr3L	13882512	14360138	0.132833
ABN	chr3L	13882512	14360165	0.248645
ABN	chr3L	13882512	14360170	0.249299
ABN	chr3L	13882512	14360175	0.251342
ABN	chr3L	13882512	14360184	0.00666459
ABN	chr3L	13882512	14360208	0.128969
ABN	chr3L	13882512	14360404	0.130728
ABN	chr3L	13882512	14360476	0.0439564
ABN	chr3L	13882512	14360490	0.130205
ABN	chr3L	13882512	14360500	0.130317
ABN	chr3L	13882512	14360531	0.00709158
ABN	chr3L	13882512	14360622	0.104072
ABN	chr3L	13882512	14360679	0.0527278
ABN	chr3L	13882512	14360683	0.0815535
ABN	chr3L	13882512	14360685	0.0871862
ABN	chr3L	13882512	14360695	8.76809e-07
ABN	chr3L	13882512	14360729	0.101929
ABN	chr3L	13882512	14360735	0.100714
ABN	chr3L	13882512	14360741	0.0779788
ABN	chr3L	13882512	14360751	0.0929625
ABN	chr3L	13882512	14360757	0.103151
ABN	chr3L	13882512	14360786	0.0435579
ABN	chr3L	13882512	14360790	0.0997147
ABN	chr3L	13882512	14360797	0.0997147
ABN	chr3L	13882512	14360806	0.100638
ABN	chr3L	13882512	14360816	0.00731426
ABN	chr3L	13882512	14360817	0.00731426
ABN	chr3L	13882512	14360818	0.00731426
ABN	chr3L	13882512	14360861	0.014936
ABN	chr3L	13882512	14360914	0.104787
ABN	chr3L	13882512	14360915	0.104787
ABN	chr3L	13882512	14360916	0.104787
ABN	chr3L	13882512	14360918	0.103962
ABN	chr3L	13882512	14360967	0.131183
ABN	chr3L	13882512	14360980	0.238238
ABN	chr3L	13882512	14361004	0.129193
ABN	chr3L	13882512	14361021	0.129222
ABN	chr3L	13882512	14361097	0.136737
ABN	chr3L	13882512	14361237	0.0928109
ABN	chr3L	13882512	14361239	0.0920304
ABN	chr3L	13882512	14361254	0.0971479
ABN	chr3L	13882512	14361255	0.0976411
ABN	chr3L	13882512	14361271	0.0994553
ABN	chr3L	13882512	14361274	0.101186
ABN	chr3L	13882512	14361276	0.103451
ABN	chr3L	13882512	14361279	0.104158
ABN	chr3L	13882512	14361289	0.0978704
ABN	chr3L	13882512	14361304	0.095728
ABN	chr3L	13882512	14361351	0.104205
ABN	chr3L	13882512	14361362	0.105703
ABN	chr3L	13882512	14361363	0.105703
ABN	chr3L	13882512	14361371	0.00265306
ABN	chr3L	13882512	14361375	0.10829
ABN	chr3L	13882512	14361418	0.129355
ABN	chr3L	13882512	14361459	0.109226
ABN	chr3L	13882512	14361576	0.128581
ABN	chr3L	13882512	14361711	0.0526933
ABN	chr3L	13882512	14361763	0.125006
ABN	chr3L	13882512	14361894	0.125423
ABN	chr3L	13882512	14361926	0.111502
ABN	chr3L	13882512	14362015	0.0427702
ABN	chr3L	13882512	14362039	0.0426937
ABN	chr3L	13882512	14362058	0.0427538
ABN	chr3L	13882512	14362219	0.0144873
ABN	chr3L	13882512	14362409	0.126841
ABN	chr3L	13882512	14362450	0.137655
ABN	chr3L	13882512	14362463	0.138002
ABN	chr3L	13882512	14362464	0.138002
ABN	chr3L	13882512	14362521	0.138318
ABN	chr3L	13882512	14362697	0.0436076
ABN	chr3L	13882512	14362726	0.128416
ABN	chr3L	13882512	14362778	0.00666459
ABN	chr3L	13882512	14362829	0.00156473
ABN	chr3L	13882512	14362879	0.00666459
ABN	chr3L	13882512	14362899	0.00167976
ABN	chr3L	13882512	14362903	0.00713502
ABN	chr3L	13882512	14362943	0.128167
ABN	chr3L	13882512	14362981	0.255453
ABN	chr3L	13882512	14363013	0.00713502
ABN	chr3L	13882512	14363128	0.0363353
ABN	chr3L	13882512	14363142	0.00114095
ABN	chr3L	13882512	14363201	0.00152098
ABN	chr3L	13882512	14363213	0.0011153
ABN	chr3L	13882512	14363215	0.00113617
ABN	chr3L	13882512	14363216	0.00113617
ABN	chr3L	13882512	14363219	0.00113617
ABN	chr3L	13882512	14363221	0.00115716
ABN	chr3L	13882512	14363228	0.0013141
ABN	chr3L	13882512	14363232	0.0013141
ABN	chr3L	13882512	14363247	0.00105458
ABN	chr3L	13882512	14363258	0.000483149
ABN	chr3L	13882512	14363268	0.00725943
ABN	chr3L	13882512	14363339	0.0448109
ABN	chr3L	13882512	14363490	3.87369e-06
ABN	chr3L	13882512	14363517	0.0206028
ABN	chr3L	13882512	14363518	0.0206028
ABN	chr3L	13882512	14363527	0.175992
ABN	chr3L	13882512	14363593	0.450476
ABN	chr3L	13882512	14363611	0.446809
ABN	chr3L	13882512	14363616	0.0437179
ABN	chr3L	13882512	14363664	0.456986
ABN	chr3L	13882512	14363715	0.513549
ABN	chr3L	13882512	14363719	0.00294712
ABN	chr3L	13882512	14363831	0.180889
ABN	chr3L	13882512	14363851	0.0439655
ABN	chr3L	13882512	14363855	0.315717
ABN	chr3L	13882512	14363897	6.25797e-05
ABN	chr3L	13882512	14363899	0.317813
ABN	chr3L	13882512	14364022	0.11874
ABN	chr3L	13882512	14364057	0.374397
ABN	chr3L	13882512	14364144	0.00666459
ABN	chr3L	13882512	14364150	0.00672837
ABN	chr3L	13882512	14364157	0.00709158
ABN	chr3L	13882512	14364174	0.37643
ABN	chr3L	13882512	14364188	0.37643
ABN	chr3L	13882512	14364196	0.37643
ABN	chr3L	13882512	14364212	0.376776
ABN	chr3L	13882512	14364262	0.0685898
ABN	chr3L	13882512	14364334	0.378603
ABN	chr3L	13882512	14364414	0.375015
ABN	chr3L	13882512	14364422	0.368784
ABN	chr3L	13882512	14364450	0.373356
ABN	chr3L	13882512	14364452	0.34262
ABN	chr3L	13882512	14364465	4.15706e-08
ABN	chr3L	13882512	14364607	0.00709158
ABN	chr3L	13882512	14364834	0.123236
ABN	chr3L	13882512	14364842	0.16754
ABN	chr3L	13882512	14364847	0.322255
ABN	chr3L	13882512	14364940	0.332363
ABN	chr3L	13882512	14364943	0.332766
ABN	chr3L	13882512	14364954	0.367689
ABN	chr3L	13882512	14364955	2.41237e-05
ABN	chr3L	13882512	14364976	0.156252
ABN	chr3L	13882512	14364999	0.36764
ABN	chr3L	13882512	14365131	0.340841
ABN	chr3L	13882512	14365175	0.00280439
ABN	chr3L	13882512	14365247	0.35259
ABN	chr3L	13882512	14365318	0.0965696
ABN	chr3L	13882512	14365370	0.00253773
ABN	chr3L	13882512	14365467	0.0444911
ABN	chr3L	13882512	14365478	0.0452473
ABN	chr3L	13882512	14365512	0.392033
ABN	chr3L	13882512	14365698	0.392247
ABN	chr3L	13882512	14365794	0.0953384
ABN	chr3L	13882512	14365802	0.0960378
ABN	chr3L	13882512	14365805	0.0952267
ABN	chr3L	13882512	14365839	0.0954588
ABN	chr3L	13882512	14365866	0.0965303
ABN	chr3L	13882512	14365883	0.0752984
ABN	chr3L	13882512	14365885	0.0659191
ABN	chr3L	13882512	14365902	0.000183719
ABN	chr3L	13882512	14365910	0.0875065
ABN	chr3L	13882512	14365976	0.0958148
ABN	chr3L	13882512	14366029	0.255524
ABN	chr3L	13882512	14366120	0.129512
ABN	chr3L	13882512	14366134	0.127327
ABN	chr3L	13882512	14366147	0.128743
ABN	chr3L	13882512	14366174	0.10009
ABN	chr3L	13882512	14366326	0.134119
ABN	chr3L	13882512	14366338	0.130479
ABN	chr3L	13882512	14366502	0.127641
ABN	chr3L	13882512	14366513	0.371004
ABN	chr3L	13882512	14366572	0.44338
ABN	chr3L	13882512	14366579	0.0029288
ABN	chr3L	13882512	14366602	0.129409
ABN	chr3L	13882512	14366613	0.128781
ABN	chr3L	13882512	14366671	0.015066
ABN	chr3L	13882512	14366676	0.438991
ABN	chr3L	13882512	14366735	0.438728
ABN	chr3L	13882512	14366779	0.00193219
ABN	chr3L	13882512	14366797	0.0155686
ABN	chr3L	13882512	14366950	0.00301348
ABN	chr3L	13882512	14366968	0.0159033
ABN	chr3L	13882512	14367161	0.134902
ABN	chr3L	13882512	14367337	5.71861e-05
ABN	chr3L	13882512	14367385	0.00666459
ABN	chr3L	13882512	14367396	0.0113192
ABN	chr3L	13882512	14367404	0.122293
ABN	chr3L	13882512	14367477	0.240623
ABN	chr3L	13882512	14367581	7.91401e-05
ABN	chr3L	13882512	14367807	0.00713502
ABN	chr3L	13882512	14367858	0.0115127
ABN	chr3L	13882512	14367889	0.0122232
ABN	chr3L	13882512	14368016	0.0253402
ABN	chr3L	13882512	14368061	0.122898
ABN	chr3L	13882512	14368072	0.0258696
ABN	chr3L	13882512	14368382	0.00709158
ABN	chr3L	13882512	14368402	0.0476884
ABN	chr3L	13882512	14368412	0.00704814
ABN	chr3L	13882512	14368719	0.448013
ABN	chr3L	13882512	14368739	0.0750405
ABN	chr3L	13882512	14368747	3.59902e-05
ABN	chr3L	13882512	14368777	0.11252
ABN	chr3L	13882512	14368835	0.115206
ABN	chr3L	13882512	14368860	0.0932421
ABN	chr3L	13882512	14368869	0.0940468
ABN	chr3L	13882512	14368906	0.0623695
ABN	chr3L	13882512	14368941	0.094173
ABN	chr3L	13882512	14368952	0.0955453
ABN	chr3L	13882512	14368976	4.59207e-08
ABN	chr3L	13882512	14368979	0.0977896
ABN	chr3L	13882512	14368987	0.0987015
ABN	chr3L	13882512	14369004	4.11293e-05
ABN	chr3L	13882512	14369015	4.11293e-05
ABN	chr3L	13882512	14369026	0.0974121
ABN	chr3L	13882512	14369033	0.104656
ABN	chr3L	13882512	14369036	0.104098
ABN	chr3L	13882512	14369359	0.00666459
ABN	chr3L	13882512	14369404	0.00666459
ABN	chr3L	13882512	14369410	0.045846
ABN	chr3L	13882512	14369897	0.00720162
ABN	chr3L	13882512	14369963	0.0979947
ABN	chr3L	13882512	14370031	0.12234
ABN	chr3L	13882512	14370037	0.121407
ABN	chr3L	13882512	14370053	0.506926
ABN	chr3L	13882512	14370096	0.120871
ABN	chr3L	13882512	14370110	0.0437965
ABN	chr3L	13882512	14370188	0.00253371
ABN	chr3L	13882512	14370308	0.0445897
ABN	chr3L	13882512	14370362	1.13482e-06
ABN	chr3L	13882512	14370375	0.0151421
ABN	chr3L	13882512	14370388	0.0152809
ABN	chr3L	13882512	14370391	0.0152809
ABN	chr3L	13882512	14370407	0.0161496
ABN	chr3L	13882512	14370415	0.0161496
ABN	chr3L	13882512	14370466	0.132229
ABN	chr3L	13882512	14370519	0.0361824
ABN	chr3L	13882512	14370563	0.040965
ABN	chr3L	13882512	14370590	0.000674516
ABN	chr3L	13882512	14370596	0.000649719
ABN	chr3L	13882512	14370597	0.000641724
ABN	chr3L	13882512	14370611	0.0210082
ABN	chr3L	13882512	14370620	0.000508055
ABN	chr3L	13882512	14370657	0.050312
ABN	chr3L	13882512	14370680	0.0436045
ABN	chr3L	13882512	14370687	0.0448988
ABN	chr3L	13882512	14370712	0.0144306
ABN	chr3L	13882512	14370715	0.0446282
ABN	chr3L	13882512	14370731	0.00320143
ABN	chr3L	13882512	14370771	0.0406042
ABN	chr3L	13882512	14370772	0.0027712
ABN	chr3L	13882512	14371107	0.0581982
ABN	chr3L	13882512	14371177	0.12942
ABN	chr3L	13882512	14371228	0.433379
ABN	chr3L	13882512	14371235	0.129457
ABN	chr3L	13882512	14371244	0.00627238
ABN	chr3L	13882512	14371299	0.00708225
ABN	chr3L	13882512	14371347	0.0644529
ABN	chr3L	13882512	14371410	0.00760169
ABN	chr3L	13882512	14371496	0.0086202
ABN	chr3L	13882512	14371569	0.0663106
ABN	chr3L	13882512	14371709	0.00442767
ABN	chr3L	13882512	14371720	0.00401599
ABN	chr3L	13882512	14371721	0.00350583
ABN	chr3L	13882512	14371723	0.00368973
ABN	chr3L	13882512	14371725	0.00382261
ABN	chr3L	13882512	14371735	0.00465529
ABN	chr3L	13882512	14371743	0.00385548
ABN	chr3L	13882512	14371752	0.127695
ABN	chr3L	13882512	14371754	0.00331345
ABN	chr3L	13882512	14371770	0.00295703
ABN	chr3L	13882512	14371777	0.00280961
ABN	chr3L	13882512	14371781	0.00109042
ABN	chr3L	13882512	14371809	0.0439756
ABN	chr3L	13882512	14371831	0.000394787
ABN	chr3L	13882512	14371850	0.00339011
ABN	chr3L	13882512	14371867	0.000419734
ABN	chr3L	13882512	14371874	0.0142207
ABN	chr3L	13882512	14371879	0.0147716
ABN	chr3L	13882512	14371942	0.0119335
ABN	chr3L	13882512	14371968	0.0126777
ABN	chr3L	13882512	14372024	0.0144695
ABN	chr3L	13882512	14372026	0.00715208
ABN	chr3L	13882512	14372039	0.00869126
ABN	chr3L	13882512	14372054	0.0244747
ABN	chr3L	13882512	14372082	0.00363873
ABN	chr3L	13882512	14372158	0.0328221
ABN	chr3L	13882512	14372239	0.0339525
ABN	chr3L	13882512	14372258	0.0340968
ABN	chr3L	13882512	14372443	0.0363527
ABN	chr3L	13882512	14372504	0.00656007
ABN	chr3L	13882512	14372507	0.0465763
ABN	chr3L	13882512	14372517	0.0478089
ABN	chr3L	13882512	14372554	0.0466384
ABN	chr3L	13882512	14372595	0.04698
ABN	chr3L	13882512	14372713	0.0612017
ABN	chr3L	13882512	14372717	0.0597303
ABN	chr3L	13882512	14372875	0.00679267
ABN	chr3L	13882512	14372932	0.00672837
ABN	chr3L	13882512	14372935	0.00672837
ABN	chr3L	13882512	14373084	0.27349
ABN	chr3L	13882512	14373106	0.255044
ABN	chr3L	13882512	14373116	0.423104
ABN	chr3L	13882512	14373199	0.000182829
ABN	chr3L	13882512	14373228	0.429578
ABN	chr3L	13882512	14373411	0.0151073
ABN	chr3L	13882512	14373519	2.34946e-05
ABN	chr3L	13882512	14373524	0.451793
ABN	chr3L	13882512	14373578	0.0421323
ABN	chr3L	13882512	14373588	0.0428995
ABN	chr3L	13882512	14373639	0.444012
ABN	chr3L	13882512	14373649	0.00152413
ABN	chr3L	13882512	14373672	0.0127482
ABN	chr3L	13882512	14373677	0.0417143
ABN	chr3L	13882512	14373714	0.449218
ABN	chr3L	13882512	14373724	0.0323774
ABN	chr3L	13882512	14373743	0.0168363
ABN	chr3L	13882512	14373753	0.129721
ABN	chr3L	13882512	14373775	0.0108148
ABN	chr3L	13882512	14373804	0.0179248
ABN	chr3L	13882512	14373814	0.00511392
ABN	chr3L	13882512	14373816	0.0505916
ABN	chr3L	13882512	14373833	0.00232496
ABN	chr3L	13882512	14373899	0.0505836
ABN	chr3L	13882512	14373902	0.00176445
ABN	chr3L	13882512	14373904	0.00176445
ABN	chr3L	13882512	14373928	0.0019829
ABN	chr3L	13882512	14373985	0.134035
ABN	chr3L	13882512	14374009	0.00157028
ABN	chr3L	13882512	14374022	0.0430947
ABN	chr3L	13882512	14374023	0.134067
ABN	chr3L	13882512	14374044	0.00154303
ABN	chr3L	13882512	14374153	0.0165313
ABN	chr3L	13882512	14374159	0.0165313
ABN	chr3L	13882512	14374165	0.0104491
ABN	chr3L	13882512	14374320	0.00253773
ABN	chr3L	13882512	14374330	0.143344
ABN	chr3L	13882512	14374520	0.130409
ABN	chr3L	13882512	14374524	0.0439076
ABN	chr3L	13882512	14374526	0.00100215
ABN	chr3L	13882512	14374527	0.00100215
ABN	chr3L	13882512	14374631	0.00140051
ABN	chr3L	13882512	14374642	0.00761772
ABN	chr3L	13882512	14374653	0.00140051
ABN	chr3L	13882512	14374744	0.00479852
ABN	chr3L	13882512	14374754	0.001081
ABN	chr3L	13882512	14374759	0.00125338
ABN	chr3L	13882512	14374775	0.00125338
ABN	chr3L	13882512	14374778	0.00143102
ABN	chr3L	13882512	14374781	0.00116224
ABN	chr3L	13882512	14374861	0.00482829
ABN	chr3L	13882512	14375105	0.00713502
ABN	chr3L	13882512	14375178	0.00206151
ABN	chr3L	13882512	14375275	0.148708
ABN	chr3L	13882512	14375295	0.124813
ABN	chr3L	13882512	14375310	0.126068
ABN	chr3L	13882512	14375395	4.63028e-05
ABN	chr3L	13882512	14375415	0.132545
ABN	chr3L	13882512	14375506	0.121054
ABN	chr3L	13882512	14375545	0.118782
ABN	chr3L	13882512	14375559	0.118322
ABN	chr3L	13882512	14375614	0.133008
ABN	chr3L	13882512	14375663	0.094308
ABN	chr3L	13882512	14375746	0.121162
ABN	chr3L	13882512	14375805	0.12227
ABN	chr3L	13882512	14375868	0.123761
ABN	chr3L	13882512	14375880	0.124588
ABN	chr3L	13882512	14375901	0.121271
ABN	chr3L	13882512	14376234	0.000165377
ABN	chr3L	13882512	14376255	0.00374045
ABN	chr3L	13882512	14376303	0.128133
ABN	chr3L	13882512	14376425	0.00614615
ABN	chr3L	13882512	14376443	0.163789
ABN	chr3L	13882512	14376449	0.00610566
ABN	chr3L	13882512	14376506	0.0063944
ABN	chr3L	13882512	14376598	0.00703524
ABN	chr3L	13882512	14376600	0.00707812
ABN	chr3L	13882512	14376706	0.00233409
ABN	chr3L	13882512	14376780	0.00226564
ABN	chr3L	13882512	14376811	0.130845
ABN	chr3L	13882512	14376883	0.00182962
ABN	chr3L	13882512	14376927	0.00161962
ABN	chr3L	13882512	14376950	0.501776
ABN	chr3L	13882512	14377004	8.88495e-05
ABN	chr3L	13882512	14377012	8.88495e-05
ABN	chr3L	13882512	14377068	0.0157328
ABN	chr3L	13882512	14377165	5.56706e-05
ABN	chr3L	13882512	14377175	0.109844
ABN	chr3L	13882512	14377203	1.56842e-05
ABN	chr3L	13882512	14377481	0.096479
ABN	chr3L	13882512	14377538	0.00792615
ABN	chr3L	13882512	14377575	0.124268
ABN	chr3L	13882512	14377597	0.12473
ABN	chr3L	13882512	14377627	0.125651
ABN	chr3L	13882512	14377654	0.227052
ABN	chr3L	13882512	14377737	0.385018
ABN	chr3L	13882512	14377740	0.210933
ABN	chr3L	13882512	14377751	1.81781e-05
ABN	chr3L	13882512	14377754	0.38214
ABN	chr3L	13882512	14377844	0.00178502
ABN	chr3L	13882512	14377870	3.84066e-05
ABN	chr3L	13882512	14377875	1.4831e-05
ABN	chr3L	13882512	14377935	0.105897
ABN	chr3L	13882512	14378011	0.107336
ABN	chr3L	13882512	14378048	3.13894e-05
ABN	chr3L	13882512	14378049	3.13894e-05
ABN	chr3L	13882512	14378059	0.00157833
ABN	chr3L	13882512	14378098	5.71861e-05
ABN	chr3L	13882512	14378167	0.000784357
ABN	chr3L	13882512	14378230	0.0471105
ABN	chr3L	13882512	14378334	0.00026863
ABN	chr3L	13882512	14378431	0.00492157
ABN	chr3L	13882512	14378472	0.124293
ABN	chr3L	13882512	14378505	0.00314268
ABN	chr3L	13882512	14378507	0.00426626
ABN	chr3L	13882512	14378523	0.0031479
ABN	chr3L	13882512	14378629	0.00708225
ABN	chr3L	13882512	14378632	0.00756615
ABN	chr3L	13882512	14378636	0.014717
ABN	chr3L	13882512	14378651	0.014717
ABN	chr3L	13882512	14378660	0.00128098
ABN	chr3L	13882512	14378683	0.12081
ABN	chr3L	13882512	14378688	0.00349142
ABN	chr3L	13882512	14378693	0.000456188
ABN	chr3L	13882512	14378709	0.140807
ABN	chr3L	13882512	14378710	0.006276
ABN	chr3L	13882512	14378711	0.000106448
ABN	chr3L	13882512	14378714	7.95168e-05
ABN	chr3L	13882512	14378732	0.00111195
ABN	chr3L	13882512	14378737	0.00756615
ABN	chr3L	13882512	14378741	0.00756615
ABN	chr3L	13882512	14378756	0.126234
ABN	chr3L	13882512	14378774	0.101799
ABN	chr3L	13882512	14378797	0.130955
ABN	chr3L	13882512	14378815	0.102634
ABN	chr3L	13882512	14378821	0.101312
ABN	chr3L	13882512	14378833	0.00161273
ABN	chr3L	13882512	14378838	0.0981638
ABN	chr3L	13882512	14378868	0.105722
ABN	chr3L	13882512	14378898	0.00133451
ABN	chr3L	13882512	14379093	0.0838171
ABN	chr3L	13882512	14379122	0.391426
ABN	chr3L	13882512	14379133	0.385907
ABN	chr3L	13882512	14379135	0.108305
ABN	chr3L	13882512	14379182	0.000750144
ABN	chr3L	13882512	14379217	0.12566
ABN	chr3L	13882512	14379241	0.0068152
ABN	chr3L	13882512	14379290	0.000340064
ABN	chr3L	13882512	14379301	0.000284446
ABN	chr3L	13882512	14379373	0.00474821
ABN	chr3L	13882512	14379391	0.000460575
ABN	chr3L	13882512	14379404	0.0011703
ABN	chr3L	13882512	14379418	0.005625
ABN	chr3L	13882512	14379440	0.00658081
ABN	chr3L	13882512	14379484	0.0066227
ABN	chr3L	13882512	14379556	0.00709158
ABN	chr3L	13882512	14379896	0.0155686
ABN	chr3L	13882512	14379916	0.00765517
ABN	chr3L	13882512	14379918	0.0680401
ABN	chr3L	13882512	14379932	0.0143574
ABN	chr3L	13882512	14379936	0.0575963
ABN	chr3L	13882512	14379939	0.00967419
ABN	chr3L	13882512	14379950	0.0386832
ABN	chr3L	13882512	14379951	0.0386832
ABN	chr3L	13882512	14379956	0.0384886
ABN	chr3L	13882512	14379993	0.0644684
ABN	chr3L	13882512	14380021	0.495964
ABN	chr3L	13882512	14380038	0.336425
ABN	chr3L	13882512	14380039	0.334452
ABN	chr3L	13882512	14380061	0.000436881
ABN	chr3L	13882512	14380068	0.00035795
ABN	chr3L	13882512	14380069	0.00035795
ABN	chr3L	13882512	14380085	0.338167
ABN	chr3L	13882512	14380153	0.0630281
ABN	chr3L	13882512	14380203	4.11293e-05
ABN	chr3L	13882512	14380242	0.129203
ABN	chr3L	13882512	14380356	0.00161231
ABN	chr3L	13882512	14380394	0.0419455
ABN	chr3L	13882512	14380409	0.273966
ABN	chr3L	13882512	14380420	0.00139444
ABN	chr3L	13882512	14380431	0.0148818
ABN	chr3L	13882512	14380459	0.107334
ABN	chr3L	13882512	14380496	0.00681503
ABN	chr3L	13882512	14380530	0.111817
ABN	chr3L	13882512	14380547	0.0824302
ABN	chr3L	13882512	14380550	0.0399632
ABN	chr3L	13882512	14380564	0.253414
ABN	chr3L	13882512	14380601	0.00605124
ABN	chr3L	13882512	14380628	0.00106899
ABN	chr3L	13882512	14380706	0.506609
ABN	chr3L	13882512	14380723	0.106145
ABN	chr3L	13882512	14380784	0.00216102
ABN	chr3L	13882512	14380895	0.0403615
ABN	chr3L	13882512	14380913	0.140586
ABN	chr3L	13882512	14380931	2.23337e-05
ABN	chr3L	13882512	14381008	0.0155686
ABN	chr3L	13882512	14381023	0.0155686
ABN	chr3L	13882512	14381078	0.00277047
ABN	chr3L	13882512	14381190	0.125703
ABN	chr3L	13882512	14381222	0.159149
ABN	chr3L	13882512	14381226	0.425745
ABN	chr3L	13882512	14381227	0.195783
ABN	chr3L	13882512	14381228	0.221817
ABN	chr3L	13882512	14381252	0.438818
ABN	chr3L	13882512	14381256	0.439061
ABN	chr3L	13882512	14381276	0.389735
ABN	chr3L	13882512	14381306	0.046678
ABN	chr3L	13882512	14381336	0.00660213
ABN	chr3L	13882512	14381381	0.0527778
ABN	chr3L	13882512	14381385	0.102681
ABN	chr3L	13882512	14381393	0.119869
ABN	chr3L	13882512	14381437	0.125981
ABN	chr3L	13882512	14381501	0.130672
ABN	chr3L	13882512	14381566	0.0412674
ABN	chr3L	13882512	14381694	0.00474899
ABN	chr3L	13882512	14381706	0.00468003
ABN	chr3L	13882512	14381715	0.00636148
ABN	chr3L	13882512	14381716	2.41893e-07
ABN	chr3L	13882512	14381725	0.00623091
ABN	chr3L	13882512	14381749	2.45783e-05
ABN	chr3L	13882512	14381780	0.00162242
ABN	chr3L	13882512	14381813	0.166252
ABN	chr3L	13882512	14381840	0.129581
ABN	chr3L	13882512	14381864	0.00709158
ABN	chr3L	13882512	14381886	0.131781
ABN	chr3L	13882512	14381889	0.000686415
ABN	chr3L	13882512	14381894	0.10249
ABN	chr3L	13882512	14382104	0.000528325
ABN	chr3L	13882512	14382105	0.00173974
ABN	chr3L	13882512	14382106	0.00135748
ABN	chr3L	13882512	14382148	0.00421271
ABN	chr3L	13882512	14382270	0.0598976
ABN	chr3L	13882512	14382282	9.03309e-05
ABN	chr3L	13882512	14382311	0.0445655
ABN	chr3L	13882512	14382320	0.0624679
ABN	chr3L	13882512	14382326	0.0624679
ABN	chr3L	13882512	14382362	0.0443214
ABN	chr3L	13882512	14382481	0.0451244
ABN	chr3L	13882512	14382487	0.0457541
ABN	chr3L	13882512	14382526	0.0437008
ABN	chr3L	13882512	14382574	0.045472
ABN	chr3L	13882512	14382684	0.045338
ABN	chr3L	13882512	14382720	0.508727
ABN	chr3L	13882512	14382721	0.0437008
ABN	chr3L	13882512	14382723	0.0437008
ABN	chr3L	13882512	14382878	0.00051803
ABN	chr3L	13882512	14382894	0.00150771
ABN	chr3L	13882512	14382930	0.0451572
ABN	chr3L	13882512	14382972	0.000926206
ABN	chr3L	13882512	14383023	0.00259658
ABN	chr3L	13882512	14383027	0.00259658
ABN	chr3L	13882512	14383028	0.002621
ABN	chr3L	13882512	14383030	0.00180115
ABN	chr3L	13882512	14383048	0.0433555
ABN	chr3L	13882512	14383081	0.107181
ABN	chr3L	13882512	14383104	0.0111801
ABN	chr3L	13882512	14383116	0.0121891
ABN	chr3L	13882512	14383137	0.431347
ABN	chr3L	13882512	14383187	0.00113812
ABN	chr3L	13882512	14383213	0.42248
ABN	chr3L	13882512	14383214	0.42248
ABN	chr3L	13882512	14383227	0.431352
ABN	chr3L	13882512	14383284	0.00761066
ABN	chr3L	13882512	14383343	0.0134832
ABN	chr3L	13882512	14383367	0.132252
ABN	chr3L	13882512	14383380	0.0216032
ABN	chr3L	13882512	14383382	0.00112872
ABN	chr3L	13882512	14383475	0.0196229
ABN	chr3L	13882512	14383524	0.106712
ABN	chr3L	13882512	14383591	0.000905922
ABN	chr3L	13882512	14383606	0.000437594
ABN	chr3L	13882512	14383686	0.000686415
ABN	chr3L	13882512	14383692	0.0128876
ABN	chr3L	13882512	14383718	0.131943
ABN	chr3L	13882512	14383721	0.0128876
ABN	chr3L	13882512	14383763	0.0584431
ABN	chr3L	13882512	14383765	0.108203
ABN	chr3L	13882512	14383786	0.0123903
ABN	chr3L	13882512	14383795	0.430615
ABN	chr3L	13882512	14383813	0.130516
ABN	chr3L	13882512	14383825	5.20508e-05
ABN	chr3L	13882512	14383849	0.0131908
ABN	chr3L	13882512	14383904	0.162974
ABN	chr3L	13882512	14383915	0.410182
ABN	chr3L	13882512	14383995	0.440804
ABN	chr3L	13882512	14383997	0.440804
ABN	chr3L	13882512	14384019	0.348764
ABN	chr3L	13882512	14384021	0.276361
ABN	chr3L	13882512	14384022	0.44156
ABN	chr3L	13882512	14384033	0.000973914
ABN	chr3L	13882512	14384035	0.000844114
ABN	chr3L	13882512	14384037	0.000973914
ABN	chr3L	13882512	14384043	0.130035
ABN	chr3L	13882512	14384051	0.442799
ABN	chr3L	13882512	14384052	0.134602
ABN	chr3L	13882512	14384058	0.442799
ABN	chr3L	13882512	14384062	0.132361
ABN	chr3L	13882512	14384069	0.446563
ABN	chr3L	13882512	14384071	0.446563
ABN	chr3L	13882512	14384092	0.00792377
ABN	chr3L	13882512	14384109	0.0408882
ABN	chr3L	13882512	14384166	0.0104861
ABN	chr3L	13882512	14384172	0.0226868
ABN	chr3L	13882512	14384205	0.214657
ABN	chr3L	13882512	14384232	0.0234644
ABN	chr3L	13882512	14384234	0.0239029
ABN	chr3L	13882512	14384264	0.127377
ABN	chr3L	13882512	14384299	0.00765517
ABN	chr3L	13882512	14384355	0.148085
ABN	chr3L	13882512	14384398	0.147816
ABN	chr3L	13882512	14384414	0.010084
ABN	chr3L	13882512	14384484	0.00245113
ABN	chr3L	13882512	14384485	0.00245113
ABN	chr3L	13882512	14384501	0.00205925
ABN	chr3L	13882512	14384503	0.0019132
ABN	chr3L	13882512	14384504	0.0019132
ABN	chr3L	13882512	14384579	0.147586
ABN	chr3L	13882512	14384615	0.146438
ABN	chr3L	13882512	14384625	3.67937e-05
ABN	chr3L	13882512	14384648	0.143285
ABN	chr3L	13882512	14384671	0.00723424
ABN	chr3L	13882512	14384687	0.00723424
ABN	chr3L	13882512	14384794	0.13505
ABN	chr3L	13882512	14384820	0.391186
ABN	chr3L	13882512	14384854	0.0429748
ABN	chr3L	13882512	14384870	0.00715799
ABN	chr3L	13882512	14384871	0.0429748
ABN	chr3L	13882512	14384936	0.103128
ABN	chr3L	13882512	14384942	0.104009
ABN	chr3L	13882512	14384947	0.261927
ABN	chr3L	13882512	14384992	0.14444
ABN	chr3L	13882512	14384999	0.00458171
ABN	chr3L	13882512	14385013	0.103155
ABN	chr3L	13882512	14385025	0.102713
ABN	chr3L	13882512	14385036	0.104478
ABN	chr3L	13882512	14385051	0.104098
ABN	chr3L	13882512	14385061	0.00416477
ABN	chr3L	13882512	14385071	0.127999
ABN	chr3L	13882512	14385081	0.00453098
ABN	chr3L	13882512	14385098	0.00663779
ABN	chr3L	13882512	14385105	0.0445897
ABN	chr3L	13882512	14385132	4.80477e-05
ABN	chr3L	13882512	14385201	0.13284
ABN	chr3L	13882512	14385246	0.126762
ABN	chr3L	13882512	14385252	0.128343
ABN	chr3L	13882512	14385534	0.165129
ABN	chr3L	13882512	14385610	0.00166706
ABN	chr3L	13882512	14385625	0.124658
ABN	chr3L	13882512	14385654	0.00666459
ABN	chr3L	13882512	14385769	0.00819887
ABN	chr3L	13882512	14385800	0.000641597
ABN	chr3L	13882512	14385854	0.1768
ABN	chr3L	13882512	14385879	0.126599
ABN	chr3L	13882512	14385889	0.182592
ABN	chr3L	13882512	14385916	0.112095
ABN	chr3L	13882512	14385917	0.112095
ABN	chr3L	13882512	14385923	0.113755
ABN	chr3L	13882512	14385934	0.183217
ABN	chr3L	13882512	14385981	2.76316e-05
ABN	chr3L	13882512	14386030	0.0066227
ABN	chr3L	13882512	14386059	0.00709158
ABN	chr3L	13882512	14386193	0.0214412
ABN	chr3L	13882512	14386194	0.159142
ABN	chr3L	13882512	14386258	0.000893405
ABN	chr3L	13882512	14386278	5.20508e-05
ABN	chr3L	13882512	14386309	0.0016264
ABN	chr3L	13882512	14386659	0.159065
ABN	chr3L	13882512	14386679	0.156045
ABN	chr3L	13882512	14386696	0.130767
ABN	chr3L	13882512	14386701	0.130767
ABN	chr3L	13882512	14386746	0.127347
ABN	chr3L	13882512	14386748	0.116809
ABN	chr3L	13882512	14386761	0.00132951
ABN	chr3L	13882512	14386795	0.164522
ABN	chr3L	13882512	14386808	0.14738
ABN	chr3L	13882512	14386936	0.126185
ABN	chr3L	13882512	14386937	0.126185
ABN	chr3L	13882512	14386941	0.125345
ABN	chr3L	13882512	14386963	0.129715
ABN	chr3L	13882512	14386966	0.129715
ABN	chr3L	13882512	14386973	0.085265
ABN	chr3L	13882512	14386999	0.00731426
ABN	chr3L	13882512	14387007	0.00731426
ABN	chr3L	13882512	14387015	0.127615
ABN	chr3L	13882512	14387034	0.11982
ABN	chr3L	13882512	14387046	0.000686742
ABN	chr3L	13882512	14387047	0.00062864
ABN	chr3L	13882512	14387144	0.127994
ABN	chr3L	13882512	14387160	0.000356941
ABN	chr3L	13882512	14387171	0.040966
ABN	chr3L	13882512	14387172	0.00702709
ABN	chr3L	13882512	14387248	0.000645933
ABN	chr3L	13882512	14387274	0.00709158
ABN	chr3L	13882512	14387280	0.00220171
ABN	chr3L	13882512	14387299	0.00263998
ABN	chr3L	13882512	14387302	0.155181
ABN	chr3L	13882512	14387314	0.0092812
ABN	chr3L	13882512	14387347	0.00677238
ABN	chr3L	13882512	14387357	0.00731426
ABN	chr3L	13882512	14387387	0.00442255
ABN	chr3L	13882512	14387437	0.000178052
ABN	chr3L	13882512	14387470	0.142025
ABN	chr3L	13882512	14387497	0.00366712
ABN	chr3L	13882512	14387520	0.00264785
ABN	chr3L	13882512	14387537	0.0841262
ABN	chr3L	13882512	14387545	0.0904694
ABN	chr3L	13882512	14387550	0.0028863
ABN	chr3L	13882512	14387560	0.00386781
ABN	chr3L	13882512	14387571	1.41324e-05
ABN	chr3L	13882512	14387594	9.01945e-05
ABN	chr3L	13882512	14387603	0.000151156
ABN	chr3L	13882512	14387611	0.000140186
ABN	chr3L	13882512	14387704	2.02697e-05
ABN	chr3L	13882512	14387721	0.129675
ABN	chr3L	13882512	14387741	0.122772
ABN	chr3L	13882512	14387777	0.00306814
ABN	chr3L	13882512	14387829	1.95112e-05
ABN	chr3L	13882512	14387851	5.20508e-05
ABN	chr3L	13882512	14387906	0.157077
ABN	chr3L	13882512	14387913	0.000700507
ABN	chr3L	13882512	14387921	0.160863
ABN	chr3L	13882512	14387953	0.00355999
ABN	chr3L	13882512	14387956	0.128169
ABN	chr3L	13882512	14387995	0.044594
ABN	chr3L	13882512	14388009	0.000448335
ABN	chr3L	13882512	14388136	0.132718
ABN	chr3L	13882512	14388153	0.00127871
ABN	chr3L	13882512	14388155	0.00127871
ABN	chr3L	13882512	14388291	0.0234778
ABN	chr3L	13882512	14388327	0.0228096
ABN	chr3L	13882512	14388356	0.0252393
ABN	chr3L	13882512	14388379	0.0264008
ABN	chr3L	13882512	14388397	6.25797e-05
ABN	chr3L	13882512	14388408	0.0236144
ABN	chr3L	13882512	14388412	0.500783
ABN	chr3L	13882512	14388473	2.34946e-05
ABN	chr3L	13882512	14388519	0.0241583
ABN	chr3L	13882512	14388645	0.0215237
ABN	chr3L	13882512	14388646	0.0215237
ABN	chr3L	13882512	14388780	0.0232684
ABN	chr3L	13882512	14388905	0.00713502
ABN	chr3L	13882512	14389032	0.239003
ABN	chr3L	13882512	14389044	0.243739
ABN	chr3L	13882512	14389086	0.245955
ABN	chr3L	13882512	14389236	0.00713502
ABN	chr3L	13882512	14389241	0.0365238
ABN	chr3L	13882512	14389250	0.00289902
ABN	chr3L	13882512	14389377	0.126356
ABN	chr3L	13882512	14389426	0.0001748
ABN	chr3L	13882512	14389433	0.000532072
ABN	chr3L	13882512	14389465	0.00154132
ABN	chr3L	13882512	14389466	0.00198001
ABN	chr3L	13882512	14389468	0.000338098
ABN	chr3L	13882512	14389469	0.00155016
ABN	chr3L	13882512	14389473	0.000982176
ABN	chr3L	13882512	14389490	0.000332706
ABN	chr3L	13882512	14389592	0.00707816
ABN	chr3L	13882512	14389908	1.62629e-05
ABN	chr3L	13882512	14389940	7.10505e-09
ABN	chr3L	13882512	14390102	1.69766e-05
ABN	chr3L	13882512	14390106	1.69766e-05
ABN	chr3L	13882512	14390113	3.5088e-05
ABN	chr3L	13882512	14390119	1.02311e-05
ABN	chr3L	13882512	14390137	3.54442e-05
ABN	chr3L	13882512	14390145	1.49932e-05
ABN	chr3L	13882512	14390186	0.126165
ABN	chr3L	13882512	14390257	0.000688242
ABN	chr3L	13882512	14390275	3.93194e-05
ABN	chr3L	13882512	14390277	3.93194e-05
ABN	chr3L	13882512	14390285	3.93194e-05
ABN	chr3L	13882512	14390293	3.93194e-05
ABN	chr3L	13882512	14390309	0.000143776
ABN	chr3L	13882512	14390312	0.000143776
ABN	chr3L	13882512	14390467	0.0306179
ABN	chr3L	13882512	14390584	0.000107659
ABN	chr3L	13882512	14390767	5.20508e-05
ABN	chr3L	13882512	14390807	0.014582
ABN	chr3L	13882512	14390838	6.97004e-06
ABN	chr3L	13882512	14390854	0.0188329
ABN	chr3L	13882512	14390871	0.00603471
ABN	chr3L	13882512	14390882	0.0070212
ABN	chr3L	13882512	14390905	1.53388e-05
ABN	chr3L	13882512	14390962	0.0308181
ABN	chr3L	13882512	14390971	0.0303501
ABN	chr3L	13882512	14390975	0.0303501
ABN	chr3L	13882512	14391036	0.292761
ABN	chr3L	13882512	14391042	0.509487
ABN	chr3L	13882512	14391048	0.30313
ABN	chr3L	13882512	14391053	0.111264
ABN	chr3L	13882512	14391094	0.00656151
ABN	chr3L	13882512	14391174	0.120922
ABN	chr3L	13882512	14391202	0.116976
ABN	chr3L	13882512	14391229	0.117367
ABN	chr3L	13882512	14391245	0.121036
ABN	chr3L	13882512	14391255	0.272714
ABN	chr3L	13882512	14391282	0.00787502
ABN	chr3L	13882512	14391337	0.0324036
ABN	chr3L	13882512	14391383	0.0159691
ABN	chr3L	13882512	14391385	0.0143067
ABN	chr3L	13882512	14391392	0.0175654
ABN	chr3L	13882512	14391393	0.0175654
ABN	chr3L	13882512	14391414	0.0169718
ABN	chr3L	13882512	14391578	0.271484
ABN	chr3L	13882512	14391584	0.0322674
ABN	chr3L	13882512	14391599	0.269962
ABN	chr3L	13882512	14391684	0.000117658
ABN	chr3L	13882512	14391707	0.0322331
ABN	chr3L	13882512	14391910	0.0159039
ABN	chr3L	13882512	14392176	0.0310377
ABN	chr3L	13882512	14392179	0.0323782
ABN	chr3L	13882512	14392181	0.0317365
ABN	chr3L	13882512	14392198	0.000298137
ABN	chr3L	13882512	14392200	0.114922
ABN	chr3L	13882512	14392207	0.230856
ABN	chr3L	13882512	14392250	0.0360638
ABN	chr3L	13882512	14392254	0.0363726
ABN	chr3L	13882512	14392301	0.00429787
ABN	chr3L	13882512	14392322	0.119116
ABN	chr3L	13882512	14392341	0.234856
ABN	chr3L	13882512	14392348	0.23042
ABN	chr3L	13882512	14392381	0.241082
ABN	chr3L	13882512	14392400	0.0039521
ABN	chr3L	13882512	14392417	0.00409951
ABN	chr3L	13882512	14392420	0.0334801
ABN	chr3L	13882512	14392426	0.121067
ABN	chr3L	13882512	14392444	0.0323979
ABN	chr3L	13882512	14392487	0.00435391
ABN	chr3L	13882512	14392503	0.046107
ABN	chr3L	13882512	14392532	0.046107
ABN	chr3L	13882512	14392571	0.00108076
ABN	chr3L	13882512	14392698	2.1069e-06
ABN	chr3L	13882512	14392783	0.488527
ABN	chr3L	13882512	14392839	2.10607e-08
ABN	chr3L	13882512	14392846	0.00537043
ABN	chr3L	13882512	14392864	0.289474
ABN	chr3L	13882512	14392907	0.00589728
ABN	chr3L	13882512	14392910	0.0301798
ABN	chr3L	13882512	14392961	0.031237
ABN	chr3L	13882512	14392962	0.031237
ABN	chr3L	13882512	14393237	0.25871
ABN	chr3L	13882512	14393339	0.0106261
ABN	chr3L	13882512	14393610	0.129184
ABN	chr3L	13882512	14393644	0.028985
ABN	chr3L	13882512	14393690	0.0152705
ABN	chr3L	13882512	14393785	0.0257783
ABN	chr3L	13882512	14393865	0.47872
ABN	chr3L	13882512	14393977	0.445387
ABN	chr3L	13882512	14394024	0.000135927
ABN	chr3L	13882512	14394029	0.000135927
ABN	chr3L	13882512	14394033	0.000135927
ABN	chr3L	13882512	14394082	0.127615
ABN	chr3L	13882512	14394120	0.1534
ABN	chr3L	13882512	14394131	0.159544
ABN	chr3L	13882512	14394133	0.160305
ABN	chr3L	13882512	14394165	0.160322
ABN	chr3L	13882512	14394168	0.160221
ABN	chr3L	13882512	14394185	0.00308434
ABN	chr3L	13882512	14394186	0.00308434
ABN	chr3L	13882512	14394212	0.159088
ABN	chr3L	13882512	14394244	0.150042
ABN	chr3L	13882512	14394292	0.125648
ABN	chr3L	13882512	14394409	4.58671e-09
ABN	chr3L	13882512	14394444	0.127218
ABN	chr3L	13882512	14394447	4.66285e-09
ABN	chr3L	13882512	14394570	0.00307187
ABN	chr3L	13882512	14394584	0.478253
ABN	chr3L	13882512	14394629	0.48329
ABN	chr3L	13882512	14394634	4.48716e-06
ABN	chr3L	13882512	14394657	0.0983236
ABN	chr3L	13882512	14394675	0.490109
ABN	chr3L	13882512	14394683	8.79481e-05
ABN	chr3L	13882512	14394685	0.47792
ABN	chr3L	13882512	14394688	0.479928
ABN	chr3L	13882512	14394690	9.57361e-05
ABN	chr3L	13882512	14394695	0.481447
ABN	chr3L	13882512	14394714	0.34342
ABN	chr3L	13882512	14394751	0.425225
ABN	chr3L	13882512	14394769	0.482079
ABN	chr3L	13882512	14394794	0.000172504
ABN	chr3L	13882512	14394848	0.379353
ABN	chr3L	13882512	14394917	3.02065e-05
ABN	chr3L	13882512	14394964	0.000680142
ABN	chr3L	13882512	14395006	0.00305535
ABN	chr3L	13882512	14395146	0.0474443
ABN	chr3L	13882512	14395151	0.0277432
ABN	chr3L	13882512	14395152	0.0256096
ABN	chr3L	13882512	14395157	0.027729
ABN	chr3L	13882512	14395164	0.0360481
ABN	chr3L	13882512	14395200	0.102547
ABN	chr3L	13882512	14395211	0.0977948
ABN	chr3L	13882512	14395315	7.45432e-05
ABN	chr3L	13882512	14395330	0.000352136
ABN	chr3L	13882512	14395333	0.0135183
ABN	chr3L	13882512	14395368	0.000260188
ABN	chr3L	13882512	14395475	8.02217e-05
ABN	chr3L	13882512	14395483	0.100663
ABN	chr3L	13882512	14395502	0.0517002
ABN	chr3L	13882512	14395521	0.0979723
ABN	chr3L	13882512	14395531	0.0954781
ABN	chr3L	13882512	14395563	8.81315e-05
ABN	chr3L	13882512	14395570	8.81315e-05
ABN	chr3L	13882512	14395572	8.81315e-05
ABN	chr3L	13882512	14395601	0.00578095
ABN	chr3L	13882512	14395644	0.117857
ABN	chr3L	13882512	14395784	0.111008
ABN	chr3L	13882512	14395789	0.0884507
ABN	chr3L	13882512	14395847	0.0501085
ABN	chr3L	13882512	14395881	0.118615
ABN	chr3L	13882512	14395890	0.13156
ABN	chr3L	13882512	14395891	0.13156
ABN	chr3L	13882512	14395892	0.492762
ABN	chr3L	13882512	14395894	0.127967
ABN	chr3L	13882512	14395995	0.481752
ABN	chr3L	13882512	14396076	9.40131e-05
ABN	chr3L	13882512	14396118	0.00337762
ABN	chr3L	13882512	14396165	3.93898e-05
ABN	chr3L	13882512	14396171	7.32742e-05
ABN	chr3L	13882512	14396295	6.85797e-05
ABN	chr3L	13882512	14396334	6.85797e-05
ABN	chr3L	13882512	14396369	0.482469
ABN	chr3L	13882512	14396421	0.000169576
ABN	chr3L	13882512	14396422	0.000486693
ABN	chr3L	13882512	14396459	2.04433e-05
ABN	chr3L	13882512	14396476	0.048094
ABN	chr3L	13882512	14396504	0.0294089
ABN	chr3L	13882512	14396530	0.0310565
ABN	chr3L	13882512	14396540	0.0296397
ABN	chr3L	13882512	14396549	3.54038e-05
ABN	chr3L	13882512	14396563	0.0482897
ABN	chr3L	13882512	14396586	0.0327218
ABN	chr3L	13882512	14396684	0.128153
ABN	chr3L	13882512	14396698	6.54198e-06
ABN	chr3L	13882512	14396759	4.06644e-05
ABN	chr3L	13882512	14396919	0.0263842
ABN	chr3L	13882512	14396923	0.00195105
ABN	chr3L	13882512	14396929	0.0515255
ABN	chr3L	13882512	14396933	0.0466314
ABN	chr3L	13882512	14396945	0.0032581
ABN	chr3L	13882512	14396947	0.000183132
ABN	chr3L	13882512	14396951	0.000275489
ABN	chr3L	13882512	14396955	0.0473789
ABN	chr3L	13882512	14396974	8.25617e-05
ABN	chr3L	13882512	14396997	0.0467837
ABN	chr3L	13882512	14397003	0.0499935
ABN	chr3L	13882512	14397008	0.46668
ABN	chr3L	13882512	14397010	0.0350806
ABN	chr3L	13882512	14397014	0.0352347
ABN	chr3L	13882512	14397016	0.0517602
ABN	chr3L	13882512	14397018	0.00644512
ABN	chr3L	13882512	14397046	0.0213948
ABN	chr3L	13882512	14397049	0.0461374
ABN	chr3L	13882512	14397068	0.0271761
ABN	chr3L	13882512	14397069	0.0319023
ABN	chr3L	13882512	14397074	0.00251361
ABN	chr3L	13882512	14397079	0.0501736
ABN	chr3L	13882512	14397105	0.0052732
ABN	chr3L	13882512	14397142	0.13042
ABN	chr3L	13882512	14397183	0.142402
ABN	chr3L	13882512	14397185	0.145888
ABN	chr3L	13882512	14397193	9.71012e-06
ABN	chr3L	13882512	14397194	0.139407
ABN	chr3L	13882512	14397199	0.00525465
ABN	chr3L	13882512	14397330	0.258808
ABN	chr3L	13882512	14397337	0.051598
ABN	chr3L	13882512	14397341	0.0509314
ABN	chr3L	13882512	14397353	0.00429711
ABN	chr3L	13882512	14397360	0.00624598
ABN	chr3L	13882512	14397384	0.05001
ABN	chr3L	13882512	14397387	0.05001
ABN	chr3L	13882512	14397407	0.00725195
ABN	chr3L	13882512	14397415	0.0313502
ABN	chr3L	13882512	14397416	0.049133
ABN	chr3L	13882512	14397428	0.0318142
ABN	chr3L	13882512	14397430	0.00369291
ABN	chr3L	13882512	14397435	0.0268523
ABN	chr3L	13882512	14397459	0.0030978
ABN	chr3L	13882512	14397467	0.0488328
ABN	chr3L	13882512	14397469	0.0494996
ABN	chr3L	13882512	14397488	0.0522866
ABN	chr3L	13882512	14397512	0.00301663
ABN	chr3L	13882512	14397533	0.0531002
ABN	chr3L	13882512	14397571	0.00319975
ABN	chr3L	13882512	14397624	0.210903
ABN	chr3L	13882512	14397650	0.0517071
ABN	chr3L	13882512	14397676	0.000234257
ABN	chr3L	13882512	14397741	0.00355473
ABN	chr3L	13882512	14397767	1.9272e-05
ABN	chr3L	13882512	14397789	0.00472896
ABN	chr3L	13882512	14397916	5.64625e-05
ABN	chr3L	13882512	14397936	0.00223727
ABN	chr3L	13882512	14397977	0.0430869
ABN	chr3L	13882512	14398104	0.00299266
ABN	chr3L	13882512	14398139	0.00334788
ABN	chr3L	13882512	14398202	0.0523436
ABN	chr3L	13882512	14398243	0.0519914
ABN	chr3L	13882512	14398257	0.133518
ABN	chr3L	13882512	14398263	0.0517948
ABN	chr3L	13882512	14398270	0.157492
ABN	chr3L	13882512	14398279	1.33248e-05
ABN	chr3L	13882512	14398390	0.127957
ABN	chr3L	13882512	14398440	6.11894e-05
ABN	chr3L	13882512	14398476	5.46224e-05
ABN	chr3L	13882512	14398500	0.037474
ABN	chr3L	13882512	14398555	0.480059
ABN	chr3L	13882512	14398561	5.46224e-05
ABN	chr3L	13882512	14398604	4.95338e-05
ABN	chr3L	13882512	14398664	5.57972e-05
ABN	chr3L	13882512	14398712	5.57972e-05
ABN	chr3L	13882512	14398784	0.13414
ABN	chr3L	13882512	14398786	0.13414
ABN	chr3L	13882512	14398789	0.13414
ABN	chr3L	13882512	14398790	0.13414
ABN	chr3L	13882512	14398819	0.133434
ABN	chr3L	13882512	14398833	0.101992
ABN	chr3L	13882512	14398967	0.14616
ABN	chr3L	13882512	14398972	0.000349417
ABN	chr3L	13882512	14398978	4.95338e-05
ABN	chr3L	13882512	14398982	0.000328779
ABN	chr3L	13882512	14399021	7.0231e-06
ABN	chr3L	13882512	14399023	0.00220303
ABN	chr3L	13882512	14399072	0.117649
ABN	chr3L	13882512	14399172	0.000179884
ABN	chr3L	13882512	14399178	0.000179884
ABN	chr3L	13882512	14399194	0.504708
ABN	chr3L	13882512	14399273	2.35142e-05
ABN	chr3L	13882512	14399371	0.128133
ABN	chr3L	13882512	14399432	0.129132
ABN	chr3L	13882512	14399442	0.154206
ABN	chr3L	13882512	14399727	0.00666459
ABN	chr3L	13882512	14399784	0.150277
ABN	chr3L	13882512	14399803	0.1557
ABN	chr3L	13882512	14399819	0.00371125
ABN	chr3L	13882512	14399830	0.147142
ABN	chr3L	13882512	14399857	0.129405
ABN	chr3L	13882512	14399858	0.000112364
ABN	chr3L	13882512	14399957	2.55617e-06
ABN	chr3L	13882512	14399958	0.000134334
ABN	chr3L	13882512	14399964	0.000227823
ABN	chr3L	13882512	14399969	4.39166e-05
ABN	chr3L	13882512	14400010	8.02217e-05
ABN	chr3L	13882512	14400017	0.0483359
ABN	chr3L	13882512	14400080	0.432277
ABN	chr3L	13882512	14400266	0.0521148
ABN	chr3L	13882512	14400323	0.00666459
ABN	chr3L	13882512	14400587	0.0530444
ABN	chr3L	13882512	14400594	0.0539615
ABN	chr3L	13882512	14400693	0.494679
ABN	chr3L	13882512	14400758	0.0459524
ABN	chr3L	13882512	14400769	0.000113185
ABN	chr3L	13882512	14400803	8.80258e-05
ABN	chr3L	13882512	14400844	0.4526
ABN	chr3L	13882512	14400849	0.430601
ABN	chr3L	13882512	14400866	0.475858
ABN	chr3L	13882512	14400883	0.0561796
ABN	chr3L	13882512	14400962	0.122362
ABN	chr3L	13882512	14400982	0.00708225
ABN	chr3L	13882512	14400988	0.0086202
ABN	chr3L	13882512	14400989	0.00708225
ABN	chr3L	13882512	14401018	0.0061519
ABN	chr3L	13882512	14401029	0.00574435
ABN	chr3L	13882512	14401031	0.00574435
ABN	chr3L	13882512	14401060	0.0067152
ABN	chr3L	13882512	14401082	0.000232334
ABN	chr3L	13882512	14401085	0.000782941
ABN	chr3L	13882512	14401086	0.00100548
ABN	chr3L	13882512	14401108	1.70343e-07
ABN	chr3L	13882512	14401115	0.00583944
ABN	chr3L	13882512	14401168	0.0537688
ABN	chr3L	13882512	14401174	0.0035734
ABN	chr3L	13882512	14401219	0.361388
ABN	chr3L	13882512	14401278	0.00496424
ABN	chr3L	13882512	14401406	0.0548829
ABN	chr3L	13882512	14401568	0.01162
ABN	chr3L	13882512	14401586	0.180857
ABN	chr3L	13882512	14401587	0.000319495
ABN	chr3L	13882512	14401599	0.0451458
ABN	chr3L	13882512	14401601	0.413108
ABN	chr3L	13882512	14401615	0.46657
ABN	chr3L	13882512	14401619	0.461705
ABN	chr3L	13882512	14401683	0.0511962
ABN	chr3L	13882512	14401693	0.373528
ABN	chr3L	13882512	14401745	0.00279329
ABN	chr3L	13882512	14401762	0.151047
ABN	chr3L	13882512	14401910	0.00353501
ABN	chr3L	13882512	14401916	0.0541191
ABN	chr3L	13882512	14401934	0.481927
ABN	chr3L	13882512	14401941	0.148174
ABN	chr3L	13882512	14401991	0.00438033
ABN	chr3L	13882512	14402015	0.0528427
ABN	chr3L	13882512	14402145	0.134343
ABN	chr3L	13882512	14402149	0.00632785
ABN	chr3L	13882512	14402150	0.134343
ABN	chr3L	13882512	14402166	0.00640976
ABN	chr3L	13882512	14402172	0.00640976
ABN	chr3L	13882512	14402224	0.170759
ABN	chr3L	13882512	14402225	0.170759
ABN	chr3L	13882512	14402226	0.00640976
ABN	chr3L	13882512	14402234	0.148803
ABN	chr3L	13882512	14402267	0.146285
ABN	chr3L	13882512	14402285	0.0063688
ABN	chr3L	13882512	14402347	0.310537
ABN	chr3L	13882512	14402349	5.46224e-05
ABN	chr3L	13882512	14402423	0.0534561
ABN	chr3L	13882512	14402433	0.113138
ABN	chr3L	13882512	14402435	0.129127
ABN	chr3L	13882512	14402459	0.00704918
ABN	chr3L	13882512	14402467	0.0522659
ABN	chr3L	13882512	14402486	0.00365871
ABN	chr3L	13882512	14402536	4.52599e-05
ABN	chr3L	13882512	14402542	4.52599e-05
ABN	chr3L	13882512	14402562	0.000104814
ABN	chr3L	13882512	14402606	0.00666459
ABN	chr3L	13882512	14402820	6.11555e-06
ABN	chr3L	13882512	14403036	0.0525195
ABN	chr3L	13882512	14403041	0.0503144
ABN	chr3L	13882512	14403045	0.00330415
ABN	chr3L	13882512	14403137	0.0464535
ABN	chr3L	13882512	14403202	0.0526813
ABN	chr3L	13882512	14403210	0.0249738
ABN	chr3L	13882512	14403222	0.0681635
ABN	chr3L	13882512	14403224	0.0483627
ABN	chr3L	13882512	14403308	3.1641e-05
ABN	chr3L	13882512	14403317	0.074893
ABN	chr3L	13882512	14403318	0.0739936
ABN	chr3L	13882512	14403335	0.0810461
ABN	chr3L	13882512	14403369	0.454707
ABN	chr3L	13882512	14403509	0.000447367
ABN	chr3L	13882512	14403563	8.74721e-05
ABN	chr3L	13882512	14403600	0.510632
ABN	chr3L	13882512	14403648	0.378519
ABN	chr3L	13882512	14403675	0.36967
ABN	chr3L	13882512	14403694	0.505228
ABN	chr3L	13882512	14403710	0.348359
ABN	chr3L	13882512	14403734	0.103691
ABN	chr3L	13882512	14403962	0.0027692
ABN	chr3L	13882512	14404181	0.00672837
ABN	chr3L	13882512	14404206	0.00323365
ABN	chr3L	13882512	14404334	0.0440673
ABN	chr3L	13882512	14404418	0.102579
ABN	chr3L	13882512	14404759	4.39166e-05
ABN	chr3L	13882512	14404829	0.130415
ABN	chr3L	13882512	14404982	0.00346882
ABN	chr3L	13882512	14405090	1.31609e-05
ABN	chr3L	13882512	14405167	0.0922407
ABN	chr3L	13882512	14405294	0.00251458
ABN	chr3L	13882512	14405337	0.128376
ABN	chr3L	13882512	14405403	0.1439
ABN	chr3L	13882512	14405423	0.146343
ABN	chr3L	13882512	14405435	0.147945
ABN	chr3L	13882512	14405472	0.0068152
ABN	chr3L	13882512	14405549	0.494736
ABN	chr3L	13882512	14405588	0.501696
ABN	chr3L	13882512	14405648	0.00293129
ABN	chr3L	13882512	14405843	0.0131194
ABN	chr3L	13882512	14405951	0.161221
ABN	chr3L	13882512	14406227	0.129258
ABN	chr3L	13882512	14406235	0.130014
ABN	chr3L	13882512	14406386	0.127953
ABN	chr3L	13882512	14406395	0.00566966
ABN	chr3L	13882512	14406467	0.126868
ABN	chr3L	13882512	14406518	0.130514
ABN	chr3L	13882512	14406602	0.129782
ABN	chr3L	13882512	14406609	0.129273
ABN	chr3L	13882512	14406623	0.127565
ABN	chr3L	13882512	14406791	0.129097
ABN	chr3L	13882512	14406933	0.129758
ABN	chr3L	13882512	14407029	0.00666459
ABN	chr3L	13882512	14407085	4.50772e-07
ABN	chr3L	13882512	14407250	0.132056
ABN	chr3L	13882512	14407308	0.101721
ABN	chr3L	13882512	14407311	0.00580476
ABN	chr3L	13882512	14407341	0.487525
ABN	chr3L	13882512	14407359	0.00644251
ABN	chr3L	13882512	14407403	0.15175
ABN	chr3L	13882512	14407474	0.169255
ABN	chr3L	13882512	14407477	0.0109249
ABN	chr3L	13882512	14407502	0.169512
ABN	chr3L	13882512	14407520	0.151833
ABN	chr3L	13882512	14407647	0.501603
ABN	chr3L	13882512	14407694	0.170805
ABN	chr3L	13882512	14407695	0.171457
ABN	chr3L	13882512	14407751	0.00653935
ABN	chr3L	13882512	14407768	0.00582916
ABN	chr3L	13882512	14407774	0.00715877
ABN	chr3L	13882512	14407776	0.105382
ABN	chr3L	13882512	14407780	0.00613418
ABN	chr3L	13882512	14407804	0.158044
ABN	chr3L	13882512	14407817	0.101515
ABN	chr3L	13882512	14407819	0.126581
ABN	chr3L	13882512	14407838	0.0823296
ABN	chr3L	13882512	14407839	0.119902
ABN	chr3L	13882512	14407840	0.00696364
ABN	chr3L	13882512	14407854	0.0969497
ABN	chr3L	13882512	14407856	0.0968576
ABN	chr3L	13882512	14407863	0.0947035
ABN	chr3L	13882512	14407885	0.0952039
ABN	chr3L	13882512	14407895	0.128339
ABN	chr3L	13882512	14407906	0.150183
ABN	chr3L	13882512	14407911	0.10231
ABN	chr3L	13882512	14407936	0.0434382
ABN	chr3L	13882512	14407951	0.155232
ABN	chr3L	13882512	14407989	0.00685774
ABN	chr3L	13882512	14408002	0.154217
ABN	chr3L	13882512	14408015	0.00679267
ABN	chr3L	13882512	14408032	0.00702794
ABN	chr3L	13882512	14408033	0.00707109
ABN	chr3L	13882512	14408104	0.160645
ABN	chr3L	13882512	14408107	0.171084
ABN	chr3L	13882512	14408108	0.152508
ABN	chr3L	13882512	14408151	0.159731
ABN	chr3L	13882512	14408165	0.153455
ABN	chr3L	13882512	14408207	0.131496
ABN	chr3L	13882512	14408230	0.0109254
ABN	chr3L	13882512	14408234	0.153898
ABN	chr3L	13882512	14408236	0.155369
ABN	chr3L	13882512	14408266	8.02217e-05
ABN	chr3L	13882512	14408299	0.101651
ABN	chr3L	13882512	14408331	0.0060617
ABN	chr3L	13882512	14408344	0.0047141
ABN	chr3L	13882512	14408461	0.00709158
ABN	chr3L	13882512	14408467	0.000244312
ABN	chr3L	13882512	14408490	0.0066227
ABN	chr3L	13882512	14408516	0.0542595
ABN	chr3L	13882512	14408546	0.156619
ABN	chr3L	13882512	14408551	0.156619
ABN	chr3L	13882512	14408554	0.156619
ABN	chr3L	13882512	14408572	0.0199379
ABN	chr3L	13882512	14408578	0.127
ABN	chr3L	13882512	14408624	0.0054306
ABN	chr3L	13882512	14408629	0.203474
ABN	chr3L	13882512	14408631	0.162448
ABN	chr3L	13882512	14408719	0.00616638
ABN	chr3L	13882512	14408753	0.130551
ABN	chr3L	13882512	14408756	0.00585462
ABN	chr3L	13882512	14408758	0.130551
ABN	chr3L	13882512	14409060	0.0433717
ABN	chr3L	13882512	14409062	0.0430301
ABN	chr3L	13882512	14409062	0.060771
ABN	chr3L	13882512	14409099	3.00019e-06
ABN	chr3L	13882512	14409480	0.375895
ABN	chr3L	13882512	14409521	0.0721461
ABN	chr3L	13882512	14409522	0.0706914
ABN	chr3L	13882512	14409551	0.0066442
ABN	chr3L	13882512	14409593	0.130136
ABN	chr3L	13882512	14409612	0.00325676
ABN	chr3L	13882512	14409832	0.388688
ABN	chr3L	13882512	14409992	0.00339247
ABN	chr3L	13882512	14410043	0.0124301
ABN	chr3L	13882512	14410045	0.00708225
ABN	chr3L	13882512	14410073	4.00615e-05
ABN	chr3L	13882512	14410089	0.00273884
ABN	chr3L	13882512	14410096	0.00273884
ABN	chr3L	13882512	14410101	0.00293067
ABN	chr3L	13882512	14410108	0.379848
ABN	chr3L	13882512	14410149	0.00319494
ABN	chr3L	13882512	14410176	0.00225607
ABN	chr3L	13882512	14410245	2.84203e-05
ABN	chr3L	13882512	14410304	0.126222
ABN	chr3L	13882512	14410374	0.12429
ABN	chr3L	13882512	14410466	0.00297847
ABN	chr3L	13882512	14410626	0.00368405
ABN	chr3L	13882512	14410955	0.003311
ABN	chr3L	13882512	14411044	0.087963
ABN	chr3L	13882512	14411120	0.121493
ABN	chr3L	13882512	14411537	0.1223
ABN	chr3L	13882512	14411554	0.00383331
ABN	chr3L	13882512	14411573	0.00374737
ABN	chr3L	13882512	14411712	0.0062677
ABN	chr3L	13882512	14411736	0.22867
ABN	chr3L	13882512	14411840	0.092133
ABN	chr3L	13882512	14411863	0.231948
ABN	chr3L	13882512	14411925	0.0431074
ABN	chr3L	13882512	14411969	0.0422116
ABN	chr3L	13882512	14412180	0.0232354
ABN	chr3L	13882512	14412291	3.55393e-05
ABN	chr3L	13882512	14412378	0.153529
ABN	chr3L	13882512	14412449	0.00666459
ABN	chr3L	13882512	14412450	0.0066227
ABN	chr3L	13882512	14412495	0.0208067
ABN	chr3L	13882512	14412624	0.00500763
ABN	chr3L	13882512	14412627	0.00054211
ABN	chr3L	13882512	14412710	0.486329
ABN	chr3L	13882512	14412977	0.122432
ABN	chr3L	13882512	14413006	0.132795
ABN	chr3L	13882512	14413024	0.0137931
ABN	chr3L	13882512	14413049	0.265488
ABN	chr3L	13882512	14413124	0.0381426
ABN	chr3L	13882512	14413133	0.00735834
ABN	chr3L	13882512	14413307	0.00666459
ABN	chr3L	13882512	14413479	0.0192512
ABN	chr3L	13882512	14413488	2.64053e-05
ABN	chr3L	13882512	14413548	4.95338e-05
ABN	chr3L	13882512	14413550	4.95338e-05
ABN	chr3L	13882512	14413648	0.0199983
ABN	chr3L	13882512	14413694	4.41622e-06
ABN	chr3L	13882512	14413772	0.0202816
ABN	chr3L	13882512	14413805	9.05471e-06
ABN	chr3L	13882512	14413919	0.0425065
ABN	chr3L	13882512	14414150	0.0220555
ABN	chr3L	13882512	14414153	1.89928e-05
ABN	chr3L	13882512	14414500	0.0284543
ABN	chr3L	13882512	14414537	0.0194842
ABN	chr3L	13882512	14414675	0.0211178
ABN	chr3L	13882512	14414733	0.00672837
ABN	chr3L	13882512	14414737	0.0208298
ABN	chr3L	13882512	14414763	0.00666459
ABN	chr3L	13882512	14414797	0.00666459
ABN	chr3L	13882512	14414899	0.00666459
ABN	chr3L	13882512	14414938	0.00666459
ABN	chr3L	13882512	14414947	0.00666459
ABN	chr3L	13882512	14415094	8.66372e-05
ABN	chr3L	13882512	14415187	0.00666459
ABN	chr3L	13882512	14415190	0.00666459
ABN	chr3L	13882512	14415256	0.00620672
ABN	chr3L	13882512	14415370	0.00666459
ABN	chr3L	13882512	14415612	0.00687771
ABN	chr3L	13882512	14416165	0.00690046
ABN	chr3L	13882512	14416213	0.00668628
ABN	chr3L	13882512	14416249	0.0443393
ABN	chr3L	13882512	14416696	0.00666459
ABN	chr3L	13882512	14416699	0.00666459
ABN	chr3L	13882512	14416747	0.00645518
ABN	chr3L	13882512	14416906	0.03404
ABN	chr3L	13882512	14416997	5.46224e-05
ABN	chr3L	13882512	14417040	0.0336329
ABN	chr3L	13882512	14417159	0.0164084
ABN	chr3L	13882512	14417285	0.00797004
ABN	chr3L	13882512	14417334	0.00267212
ABN	chr3L	13882512	14417383	0.00269062
ABN	chr3L	13882512	14417461	0.368925
ABN	chr3L	13882512	14417480	0.150809
ABN	chr3L	13882512	14417490	0.0138788
ABN	chr3L	13882512	14417689	0.00655309
ABN	chr3L	13882512	14417710	0.00655309
ABN	chr3L	13882512	14417711	0.00655309
ABN	chr3L	13882512	14417821	0.00312887
ABN	chr3L	13882512	14418249	0.00763105
ABN	chr3L	13882512	14418308	0.00777643
ABN	chr3L	13882512	14418407	0.000497437
ABN	chr3L	13882512	14418424	0.0386884
ABN	chr3L	13882512	14418430	9.23626e-07
ABN	chr3L	13882512	14418447	8.81315e-05
ABN	chr3L	13882512	14418675	0.0408669
ABN	chr3L	13882512	14418914	0.00572529
ABN	chr3L	13882512	14419020	0.236898
ABN	chr3L	13882512	14419022	0.00731426
ABN	chr3L	13882512	14419026	0.241683
ABN	chr3L	13882512	14419032	0.241041
ABN	chr3L	13882512	14419087	0.00668628
ABN	chr3L	13882512	14419150	9.41633e-05
ABN	chr3L	13882512	14419158	4.95338e-05
ABN	chr3L	13882512	14419191	0.0205169
ABN	chr3L	13882512	14419192	0.021058
ABN	chr3L	13882512	14419232	0.00708225
ABN	chr3L	13882512	14419262	0.0184159
ABN	chr3L	13882512	14419283	0.0198642
ABN	chr3L	13882512	14419293	4.00615e-05
ABN	chr3L	13882512	14419294	4.00615e-05
ABN	chr3L	13882512	14419296	0.0206088
ABN	chr3L	13882512	14419297	0.0206088
ABN	chr3L	13882512	14419315	0.0196428
ABN	chr3L	13882512	14419349	0.0200073
ABN	chr3L	13882512	14419374	0.0371595
ABN	chr3L	13882512	14419389	0.00484219
ABN	chr3L	13882512	14419427	0.128401
ABN	chr3L	13882512	14419459	0.00434925
ABN	chr3L	13882512	14419669	0.0191817
ABN	chr3L	13882512	14419682	8.02217e-05
ABN	chr3L	13882512	14419720	0.0277253
ABN	chr3L	13882512	14419725	0.0368254
ABN	chr3L	13882512	14419751	0.00010411
ABN	chr3L	13882512	14419765	0.0358451
ABN	chr3L	13882512	14419768	9.74893e-05
ABN	chr3L	13882512	14419837	0.00658655
ABN	chr3L	13882512	14419845	0.000239747
ABN	chr3L	13882512	14419867	0.0367891
ABN	chr3L	13882512	14419961	0.0394965
ABN	chr3L	13882512	14419979	0.0437151
ABN	chr3L	13882512	14420193	0.0078043
ABN	chr3L	13882512	14420336	0.368873
ABN	chr3L	13882512	14420346	0.433663
ABN	chr3L	13882512	14420347	0.428883
ABN	chr3L	13882512	14420385	0.366684
ABN	chr3L	13882512	14420680	0.161513
ABN	chr3L	13882512	14420785	0.00689698
ABN	chr3L	13882512	14420839	0.481616
ABN	chr3L	13882512	14420846	0.0437925
ABN	chr3L	13882512	14420954	5.46224e-05
ABN	chr3L	13882512	14420989	0.0431919
ABN	chr3L	13882512	14421057	0.00616638
ABN	chr3L	13882512	14421274	0.00446406
ABN	chr3L	13882512	14421282	0.00404572
ABN	chr3L	13882512	14421331	0.000205786
ABN	chr3L	13882512	14421391	0.0045144
ABN	chr3L	13882512	14421493	0.00795708
ABN	chr3L	13882512	14421511	0.00795945
ABN	chr3L	13882512	14421515	0.00798314
ABN	chr3L	13882512	14421596	0.431434
ABN	chr3L	13882512	14421599	0.431434
ABN	chr3L	13882512	14421608	0.00636579
ABN	chr3L	13882512	14421611	0.00634233
ABN	chr3L	13882512	14421712	0.441228
ABN	chr3L	13882512	14421736	0.423103
ABN	chr3L	13882512	14421740	0.00666459
ABN	chr3L	13882512	14421755	0.0521802
ABN	chr3L	13882512	14421762	0.442641
ABN	chr3L	13882512	14421783	0.451633
ABN	chr3L	13882512	14422045	3.10064e-05
ABN	chr3L	13882512	14422061	0.141636
ABN	chr3L	13882512	14422070	0.159641
ABN	chr3L	13882512	14422263	0.497337
ABN	chr3L	13882512	14422268	0.495363
ABN	chr3L	13882512	14422329	0.0413997
ABN	chr3L	13882512	14422331	0.0413997
ABN	chr3L	13882512	14422332	0.0413997
ABN	chr3L	13882512	14422334	0.0413997
ABN	chr3L	13882512	14422344	0.0310346
ABN	chr3L	13882512	14422353	0.0403126
ABN	chr3L	13882512	14422389	0.042502
ABN	chr3L	13882512	14422418	0.500518
ABN	chr3L	13882512	14422420	0.418192
ABN	chr3L	13882512	14422434	0.495667
ABN	chr3L	13882512	14422510	0.130205
ABN	chr3L	13882512	14422537	0.496519
ABN	chr3L	13882512	14422751	0.111073
ABN	chr3L	13882512	14422796	0.0452146
ABN	chr3L	13882512	14422825	0.126828
ABN	chr3L	13882512	14422862	0.493542
ABN	chr3L	13882512	14422906	3.62439e-05
ABN	chr3L	13882512	14422952	0.044783
ABN	chr3L	13882512	14422954	0.0389951
ABN	chr3L	13882512	14423054	0.128502
ABN	chr3L	13882512	14423057	0.117917
ABN	chr3L	13882512	14423066	0.122118
ABN	chr3L	13882512	14423118	0.115734
ABN	chr3L	13882512	14423146	0.111878
ABN	chr3L	13882512	14423165	0.0409187
ABN	chr3L	13882512	14423254	4.95338e-05
ABN	chr3L	13882512	14423353	9.47734e-05
ABN	chr3L	13882512	14423430	0.428922
ABN	chr3L	13882512	14423470	0.132164
ABN	chr3L	13882512	14423728	0.436594
ABN	chr3L	13882512	14423745	0.00666459
ABN	chr3L	13882512	14423850	0.435336
ABN	chr3L	13882512	14423890	0.437313
ABN	chr3L	13882512	14424065	0.00765517
ABN	chr3L	13882512	14424099	0.0886847
ABN	chr3L	13882512	14424100	0.0880016
ABN	chr3L	13882512	14424136	0.493744
ABN	chr3L	13882512	14424147	0.00716819
ABN	chr3L	13882512	14424257	0.00154303
ABN	chr3L	13882512	14424260	4.12887e-05
ABN	chr3L	13882512	14424293	0.00171601
ABN	chr3L	13882512	14424313	0.0627882
ABN	chr3L	13882512	14424413	0.0535207
ABN	chr3L	13882512	14424747	0.00167289
ABN	chr3L	13882512	14424853	0.00158277
ABN	chr3L	13882512	14424919	0.0115386
ABN	chr3L	13882512	14424938	0.239817
ABN	chr3L	13882512	14424984	0.0063299
ABN	chr3L	13882512	14425109	0.00105513
ABN	chr3L	13882512	14425120	0.236861
ABN	chr3L	13882512	14425340	0.00595744
ABN	chr3L	13882512	14425377	0.000126162
ABN	chr3L	13882512	14425501	0.00616638
ABN	chr3L	13882512	14425691	0.21897
ABN	chr3L	13882512	14425768	0.00604497
ABN	chr3L	13882512	14425822	0.246739
ABN	chr3L	13882512	14425833	0.258659
ABN	chr3L	13882512	14425852	0.260735
ABN	chr3L	13882512	14425991	0.0106889
ABN	chr3L	13882512	14426228	3.60716e-06
ABN	chr3L	13882512	14426231	5.81274e-06
ABN	chr3L	13882512	14426234	5.7854e-05
ABN	chr3L	13882512	14426235	5.7854e-05
ABN	chr3L	13882512	14426236	0.000223411
ABN	chr3L	13882512	14426306	0.00235233
ABN	chr3L	13882512	14426373	0.456542
ABN	chr3L	13882512	14426378	0.000828224
ABN	chr3L	13882512	14426387	0.222096
ABN	chr3L	13882512	14426432	0.117125
ABN	chr3L	13882512	14426433	0.12175
ABN	chr3L	13882512	14426436	0.0529208
ABN	chr3L	13882512	14426437	0.2344
ABN	chr3L	13882512	14426440	0.233604
ABN	chr3L	13882512	14426456	0.481861
ABN	chr3L	13882512	14426565	0.000918212
ABN	chr3L	13882512	14426586	0.000664521
ABN	chr3L	13882512	14426587	0.000664521
ABN	chr3L	13882512	14426795	0.311499
ABN	chr3L	13882512	14426815	0.00166988
ABN	chr3L	13882512	14426968	0.00589427
ABN	chr3L	13882512	14426972	0.00589427
ABN	chr3L	13882512	14427073	0.00174664
ABN	chr3L	13882512	14427091	0.261318
ABN	chr3L	13882512	14427096	0.00587738
ABN	chr3L	13882512	14427311	0.00303744
ABN	chr3L	13882512	14427330	0.315453
ABN	chr3L	13882512	14427353	0.0102101
ABN	chr3L	13882512	14427398	0.309283
ABN	chr3L	13882512	14427467	0.296736
ABN	chr3L	13882512	14427478	0.282433
ABN	chr3L	13882512	14427513	0.0118846
ABN	chr3L	13882512	14427646	0.010572
ABN	chr3L	13882512	14427720	4.95338e-05
ABN	chr3L	13882512	14427801	0.0129521
ABN	chr3L	13882512	14427808	0.0314904
ABN	chr3L	13882512	14427820	0.0298971
ABN	chr3L	13882512	14427830	0.0308192
ABN	chr3L	13882512	14427871	0.00224071
ABN	chr3L	13882512	14427879	0.043988
ABN	chr3L	13882512	14427882	0.0296724
ABN	chr3L	13882512	14427916	0.00521831
ABN	chr3L	13882512	14427937	0.00482754
ABN	chr3L	13882512	14427939	0.00416068
ABN	chr3L	13882512	14428016	0.040527
ABN	chr3L	13882512	14428028	0.00216153
ABN	chr3L	13882512	14428054	0.492522
ABN	chr3L	13882512	14428099	0.00140221
ABN	chr3L	13882512	14428102	0.0250544
ABN	chr3L	13882512	14428114	0.0300116
ABN	chr3L	13882512	14428161	8.02217e-05
ABN	chr3L	13882512	14428166	0.0439859
ABN	chr3L	13882512	14428192	0.000812508
ABN	chr3L	13882512	14428194	0.00101647
ABN	chr3L	13882512	14428222	0.0254122
ABN	chr3L	13882512	14428224	0.039337
ABN	chr3L	13882512	14428242	0.000683738
ABN	chr3L	13882512	14428299	0.0020928
ABN	chr3L	13882512	14428323	0.00183291
ABN	chr3L	13882512	14428338	0.00183291
ABN	chr3L	13882512	14428355	0.00227916
ABN	chr3L	13882512	14428369	0.151033
ABN	chr3L	13882512	14428377	0.412402
ABN	chr3L	13882512	14428397	0.00488925
ABN	chr3L	13882512	14428403	0.410816
ABN	chr3L	13882512	14428411	0.409881
ABN	chr3L	13882512	14428413	0.348789
ABN	chr3L	13882512	14428423	0.140914
ABN	chr3L	13882512	14428446	0.0435917
ABN	chr3L	13882512	14428462	0.138736
ABN	chr3L	13882512	14428464	0.00141548
ABN	chr3L	13882512	14428470	0.00164376
ABN	chr3L	13882512	14428473	0.0433823
ABN	chr3L	13882512	14428489	0.00180921
ABN	chr3L	13882512	14428549	0.419212
ABN	chr3L	13882512	14428596	0.411476
ABN	chr3L	13882512	14428667	0.0488822
ABN	chr3L	13882512	14428668	0.0492654
ABN	chr3L	13882512	14428779	5.63819e-08
ABN	chr3L	13882512	14429002	0.000363202
ABN	chr3L	13882512	14429042	0.00997259
ABN	chr3L	13882512	14429205	0.0157318
ABN	chr3L	13882512	14429383	0.499865
ABN	chr3L	13882512	14429404	0.49912
ABN	chr3L	13882512	14429408	1.62842e-05
ABN	chr3L	13882512	14429443	2.05366e-06
ABN	chr3L	13882512	14429517	0.368171
ABN	chr3L	13882512	14429636	0.0425752
ABN	chr3L	13882512	14429658	0.000212055
ABN	chr3L	13882512	14429891	0.00618665
ABN	chr3L	13882512	14429914	0.3281
ABN	chr3L	13882512	14429961	0.347949
ABN	chr3L	13882512	14429972	0.490999
ABN	chr3L	13882512	14429990	0.492924
ABN	chr3L	13882512	14430009	6.85797e-05
ABN	chr3L	13882512	14430037	0.00378182
ABN	chr3L	13882512	14430106	0.489671
ABN	chr3L	13882512	14430107	0.489671
ABN	chr3L	13882512	14430122	0.492926
ABN	chr3L	13882512	14430141	0.492564
ABN	chr3L	13882512	14430192	0.00616638
ABN	chr3L	13882512	14430212	0.383916
ABN	chr3L	13882512	14430237	0.388231
ABN	chr3L	13882512	14430244	0.00620672
ABN	chr3L	13882512	14430248	0.373507
ABN	chr3L	13882512	14430253	0.501696
ABN	chr3L	13882512	14430272	0.129721
ABN	chr3L	13882512	14430446	0.375715
ABN	chr3L	13882512	14430490	8.23818e-06
ABN	chr3L	13882512	14430507	6.11894e-05
ABN	chr3L	13882512	14430512	1.10575e-05
ABN	chr3L	13882512	14430731	0.0033492
ABN	chr3L	13882512	14430801	0.0445252
ABN	chr3L	13882512	14430827	0.000957034
ABN	chr3L	13882512	14430976	0.00272527
ABN	chr3L	13882512	14431044	0.17607
ABN	chr3L	13882512	14431096	0.177947
ABN	chr3L	13882512	14431168	0.0402127
ABN	chr3L	13882512	14431208	0.338961
ABN	chr3L	13882512	14431255	0.339367
ABN	chr3L	13882512	14431292	0.392904
ABN	chr3L	13882512	14431405	0.00712522
ABN	chr3L	13882512	14431433	0.44725
ABN	chr3L	13882512	14431439	4.95338e-05
ABN	chr3L	13882512	14431491	4.95338e-05
ABN	chr3L	13882512	14431492	4.95338e-05
ABN	chr3L	13882512	14431530	0.173161
ABN	chr3L	13882512	14431545	0.163957
ABN	chr3L	13882512	14431548	0.449141
ABN	chr3L	13882512	14431569	6.75201e-05
ABN	chr3L	13882512	14431580	3.12005e-05
ABN	chr3L	13882512	14431639	3.44752e-07
ABN	chr3L	13882512	14431658	3.44752e-07
ABN	chr3L	13882512	14431661	0.362695
ABN	chr3L	13882512	14431671	0.481864
ABN	chr3L	13882512	14431713	0.362902
ABN	chr3L	13882512	14431714	0.36092
ABN	chr3L	13882512	14431715	0.362902
ABN	chr3L	13882512	14431816	0.00124764
ABN	chr3L	13882512	14431833	0.169506
ABN	chr3L	13882512	14431858	0.00157829
ABN	chr3L	13882512	14431872	0.00127336
ABN	chr3L	13882512	14431877	0.00124886
ABN	chr3L	13882512	14431892	0.00107534
ABN	chr3L	13882512	14431925	0.172485
ABN	chr3L	13882512	14431949	0.000776226
ABN	chr3L	13882512	14431951	0.000906655
ABN	chr3L	13882512	14431952	0.000906655
ABN	chr3L	13882512	14431964	0.000949416
ABN	chr3L	13882512	14431964	0.00859873
ABN	chr3L	13882512	14431968	0.00109356
ABN	chr3L	13882512	14431969	0.000798683
ABN	chr3L	13882512	14431982	0.0283401
ABN	chr3L	13882512	14432017	0.237275
ABN	chr3L	13882512	14432035	0.132212
ABN	chr3L	13882512	14432053	0.00124963
ABN	chr3L	13882512	14432081	0.030611
ABN	chr3L	13882512	14432108	0.145275
ABN	chr3L	13882512	14432263	0.00709158
ABN	chr3L	13882512	14432288	0.0300292
ABN	chr3L	13882512	14432310	0.489119
ABN	chr3L	13882512	14432352	0.00713502
ABN	chr3L	13882512	14432478	0.00105929
ABN	chr3L	13882512	14432480	0.00669358
ABN	chr3L	13882512	14432577	0.11589
ABN	chr3L	13882512	14432623	0.000910026
ABN	chr3L	13882512	14432633	0.00559704
ABN	chr3L	13882512	14432646	0.0881768
ABN	chr3L	13882512	14432657	0.0890969
ABN	chr3L	13882512	14432748	0.00745841
ABN	chr3L	13882512	14432804	0.00764693
ABN	chr3L	13882512	14432812	0.00723132
ABN	chr3L	13882512	14432831	0.00676385
ABN	chr3L	13882512	14432844	0.166929
ABN	chr3L	13882512	14432849	0.138673
ABN	chr3L	13882512	14432850	0.139114
ABN	chr3L	13882512	14432854	0.138296
ABN	chr3L	13882512	14432856	0.130166
ABN	chr3L	13882512	14432894	0.00157918
ABN	chr3L	13882512	14433046	0.140682
ABN	chr3L	13882512	14433138	0.144203
ABN	chr3L	13882512	14433145	0.00712522
ABN	chr3L	13882512	14433221	0.114611
ABN	chr3L	13882512	14433240	0.0040036
ABN	chr3L	13882512	14433242	0.00481795
ABN	chr3L	13882512	14433253	0.16476
ABN	chr3L	13882512	14433270	0.0117328
ABN	chr3L	13882512	14433294	0.00574479
ABN	chr3L	13882512	14433330	0.121854
ABN	chr3L	13882512	14433368	0.129659
ABN	chr3L	13882512	14433402	0.137569
ABN	chr3L	13882512	14433422	0.099553
ABN	chr3L	13882512	14433471	0.0124552
ABN	chr3L	13882512	14433472	0.00224908
ABN	chr3L	13882512	14433676	0.00614303
ABN	chr3L	13882512	14433694	0.137852
ABN	chr3L	13882512	14433839	0.00702291
ABN	chr3L	13882512	14433865	0.0466545
ABN	chr3L	13882512	14433982	0.0464808
ABN	chr3L	13882512	14433987	0.0464808
ABN	chr3L	13882512	14433988	0.0458405
ABN	chr3L	13882512	14434003	0.0462607
ABN	chr3L	13882512	14434039	0.171836
ABN	chr3L	13882512	14434046	0.0437307
ABN	chr3L	13882512	14434049	0.0437307
ABN	chr3L	13882512	14434057	0.0446294
ABN	chr3L	13882512	14434090	0.00531445
ABN	chr3L	13882512	14434139	0.00157028
ABN	chr3L	13882512	14434151	0.439879
ABN	chr3L	13882512	14434152	0.439879
ABN	chr3L	13882512	14434201	0.00666459
ABN	chr3L	13882512	14434208	0.0019807
ABN	chr3L	13882512	14434212	0.0019807
ABN	chr3L	13882512	14434296	0.00156494
ABN	chr3L	13882512	14434322	0.00684873
ABN	chr3L	13882512	14434396	0.490793
ABN	chr3L	13882512	14434410	0.497729
ABN	chr3L	13882512	14434412	0.00140051
ABN	chr3L	13882512	14434458	0.133655
ABN	chr3L	13882512	14434486	0.0063688
ABN	chr3L	13882512	14434487	0.0063688
ABN	chr3L	13882512	14434509	0.131466
ABN	chr3L	13882512	14434565	0.166808
ABN	chr3L	13882512	14434766	0.137035
ABN	chr3L	13882512	14434788	0.488806
ABN	chr3L	13882512	14434820	0.0270394
ABN	chr3L	13882512	14434857	0.489775
ABN	chr3L	13882512	14434938	0.00160161
ABN	chr3L	13882512	14434992	0.00961851
ABN	chr3L	13882512	14434993	0.0101033
ABN	chr3L	13882512	14435001	0.00967741
ABN	chr3L	13882512	14435003	0.010572
ABN	chr3L	13882512	14435265	0.0115378
ABN	chr3L	13882512	14435307	0.00114598
ABN	chr3L	13882512	14435311	4.68534e-08
ABN	chr3L	13882512	14435336	0.00130023
ABN	chr3L	13882512	14435347	0.00100215
ABN	chr3L	13882512	14435359	0.00595479
ABN	chr3L	13882512	14435420	0.273836
ABN	chr3L	13882512	14435421	0.226299
ABN	chr3L	13882512	14435597	0.000252761
ABN	chr3L	13882512	14435627	0.00231124
ABN	chr3L	13882512	14435630	0.136535
ABN	chr3L	13882512	14435678	0.266887
ABN	chr3L	13882512	14435702	0.117643
ABN	chr3L	13882512	14435709	0.0161318
ABN	chr3L	13882512	14435722	0.00135139
ABN	chr3L	13882512	14435723	0.224857
ABN	chr3L	13882512	14435728	0.0604714
ABN	chr3L	13882512	14435740	0.133036
ABN	chr3L	13882512	14435842	0.0190885
ABN	chr3L	13882512	14435848	0.0199484
ABN	chr3L	13882512	14435858	0.131587
ABN	chr3L	13882512	14435972	0.0490794
ABN	chr3L	13882512	14436105	0.0445285
ABN	chr3L	13882512	14436171	0.359186
ABN	chr3L	13882512	14436219	0.0444005
ABN	chr3L	13882512	14436371	0.421192
ABN	chr3L	13882512	14436388	0.0416678
ABN	chr3L	13882512	14436502	0.0416068
ABN	chr3L	13882512	14436593	0.0414611
ABN	chr3L	13882512	14436827	0.00681316
ABN	chr3L	13882512	14436831	0.00684257
ABN	chr3L	13882512	14436834	0.00681316
ABN	chr3L	13882512	14437015	0.172053
ABN	chr3L	13882512	14437046	0.00375266
ABN	chr3L	13882512	14437067	0.00671926
ABN	chr3L	13882512	14437098	0.174835
ABN	chr3L	13882512	14437173	0.129058
ABN	chr3L	13882512	14437193	0.484164
ABN	chr3L	13882512	14437210	0.484339
ABN	chr3L	13882512	14437240	0.500646
ABN	chr3L	13882512	14437258	0.498855
ABN	chr3L	13882512	14437274	0.005742
ABN	chr3L	13882512	14437284	0.407061
ABN	chr3L	13882512	14437370	0.447211
ABN	chr3L	13882512	14437377	0.451115
ABN	chr3L	13882512	14437462	0.377973
ABN	chr3L	13882512	14437493	0.00616638
ABN	chr3L	13882512	14437498	0.00486359
ABN	chr3L	13882512	14437543	0.48697
ABN	chr3L	13882512	14437617	0.348048
ABN	chr3L	13882512	14437642	0.339651
ABN	chr3L	13882512	14437711	0.00401957
ABN	chr3L	13882512	14437716	0.00943016
ABN	chr3L	13882512	14437725	0.00911796
ABN	chr3L	13882512	14437733	0.00904911
ABN	chr3L	13882512	14437734	0.00925203
ABN	chr3L	13882512	14437781	0.00112137
ABN	chr3L	13882512	14437826	0.000917525
ABN	chr3L	13882512	14437867	0.000901217
ABN	chr3L	13882512	14437880	0.000901217
ABN	chr3L	13882512	14437894	0.015149
ABN	chr3L	13882512	14437899	0.0133512
ABN	chr3L	13882512	14437900	0.0149695
ABN	chr3L	13882512	14437902	0.0153859
ABN	chr3L	13882512	14437903	0.00137533
ABN	chr3L	13882512	14437905	0.000870496
ABN	chr3L	13882512	14437912	0.0172915
ABN	chr3L	13882512	14437914	0.0184513
ABN	chr3L	13882512	14437916	8.25232e-06
ABN	chr3L	13882512	14437918	0.0171022
ABN	chr3L	13882512	14437922	0.00364713
ABN	chr3L	13882512	14437932	0.00385383
ABN	chr3L	13882512	14437936	0.0152245
ABN	chr3L	13882512	14437938	3.608e-05
ABN	chr3L	13882512	14437939	0.0167416
ABN	chr3L	13882512	14437956	0.0156753
ABN	chr3L	13882512	14437975	0.00438811
ABN	chr3L	13882512	14437985	0.0157985
ABN	chr3L	13882512	14437988	0.0156863
ABN	chr3L	13882512	14438207	0.0422223
ABN	chr3L	13882512	14438208	0.0422223
ABN	chr3L	13882512	14438595	0.0534729
ABN	chr3L	13882512	14438635	0.0440673
ABN	chr3L	13882512	14438661	0.00133197
ABN	chr3L	13882512	14438691	0.00184179
ABN	chr3L	13882512	14438714	0.0122973
ABN	chr3L	13882512	14438725	0.00127437
ABN	chr3L	13882512	14438901	0.000994856
ABN	chr3L	13882512	14438968	0.000729807
ABN	chr3L	13882512	14439253	0.16171
ABN	chr3L	13882512	14439338	0.0148829
ABN	chr3L	13882512	14439421	0.00436081
ABN	chr3L	13882512	14439483	0.0390394
ABN	chr3L	13882512	14439493	0.0410569
ABN	chr3L	13882512	14439522	0.00208995
ABN	chr3L	13882512	14439596	0.0102162
ABN	chr3L	13882512	14439600	0.0101476
ABN	chr3L	13882512	14439602	0.1079
ABN	chr3L	13882512	14439605	0.0101476
ABN	chr3L	13882512	14439619	0.0105453
ABN	chr3L	13882512	14439635	0.105362
ABN	chr3L	13882512	14439638	0.0976562
ABN	chr3L	13882512	14439641	0.104752
ABN	chr3L	13882512	14439643	0.102881
ABN	chr3L	13882512	14439645	0.00258675
ABN	chr3L	13882512	14439647	0.109175
ABN	chr3L	13882512	14439648	0.153053
ABN	chr3L	13882512	14439678	0.0106154
ABN	chr3L	13882512	14439835	0.0967109
ABN	chr3L	13882512	14439899	0.00666459
ABN	chr3L	13882512	14439909	0.00107653
ABN	chr3L	13882512	14440034	0.00797964
ABN	chr3L	13882512	14440080	0.0100252
ABN	chr3L	13882512	14440093	0.00319992
ABN	chr3L	13882512	14440147	0.121391
ABN	chr3L	13882512	14440153	0.0101418
ABN	chr3L	13882512	14440157	0.109953
ABN	chr3L	13882512	14440210	0.00105905
ABN	chr3L	13882512	14440449	0.402493
ABN	chr3L	13882512	14440583	0.0452065
ABN	chr3L	13882512	14440584	0.0460894
ABN	chr3L	13882512	14440647	0.0102847
ABN	chr3L	13882512	14440675	0.349227
ABN	chr3L	13882512	14440678	0.0103599
ABN	chr3L	13882512	14440714	0.241367
ABN	chr3L	13882512	14440791	0.21152
ABN	chr3L	13882512	14440797	0.207495
ABN	chr3L	13882512	14440810	0.24766
ABN	chr3L	13882512	14440819	0.259997
ABN	chr3L	13882512	14440820	0.249986
ABN	chr3L	13882512	14440852	0.341828
ABN	chr3L	13882512	14441002	0.412231
ABN	chr3L	13882512	14441333	0.49177
ABN	chr3L	13882512	14441503	0.172509
ABN	chr3L	13882512	14441536	0.166802
ABN	chr3L	13882512	14441573	0.00105602
ABN	chr3L	13882512	14441609	0.00152414
ABN	chr3L	13882512	14441819	0.000644868
ABN	chr3L	13882512	14441896	0.000667439
ABN	chr3L	13882512	14442046	0.000627928
ABN	chr3L	13882512	14442058	0.0014203
ABN	chr3L	13882512	14442061	0.00189092
ABN	chr3L	13882512	14442062	0.00107108
ABN	chr3L	13882512	14442070	0.00620672
ABN	chr3L	13882512	14442144	0.00107108
ABN	chr3L	13882512	14442175	0.0989932
ABN	chr3L	13882512	14442265	0.109633
ABN	chr3L	13882512	14442266	0.109157
ABN	chr3L	13882512	14442311	0.00372348
ABN	chr3L	13882512	14442348	0.106792
ABN	chr3L	13882512	14442363	0.00156494
ABN	chr3L	13882512	14442367	0.00153746
ABN	chr3L	13882512	14442378	0.103696
ABN	chr3L	13882512	14442600	0.1063
ABN	chr3L	13882512	14442735	0.000302433
ABN	chr3L	13882512	14443035	0.0965255
ABN	chr3L	13882512	14443253	0.000481278
ABN	chr3L	13882512	14443299	0.131687
ABN	chr3L	13882512	14443416	0.128462
ABN	chr3L	13882512	14443515	3.28903e-06
ABN	chr3L	13882512	14443519	0.00157028
ABN	chr3L	13882512	14443770	0.00107108
ABN	chr3L	13882512	14443814	0.00124119
ABN	chr3L	13882512	14443833	3.25671e-07
ABN	chr3L	13882512	14443843	0.000687057
ABN	chr3L	13882512	14443861	0.00160515
ABN	chr3L	13882512	14443902	0.00122293
ABN	chr3L	13882512	14443905	0.00122293
ABN	chr3L	13882512	14443914	0.119365
ABN	chr3L	13882512	14443934	0.00116733
ABN	chr3L	13882512	14443953	0.000903406
ABN	chr3L	13882512	14444028	0.00610566
ABN	chr3L	13882512	14444149	0.0193443
ABN	chr3L	13882512	14444219	0.496872
ABN	chr3L	13882512	14444241	0.0322086
ABN	chr3L	13882512	14444444	0.0338007
ABN	chr3L	13882512	14444463	0.0182445
ABN	chr3L	13882512	14444671	0.0183646
ABN	chr3L	13882512	14444747	0.0111305
ABN	chr3L	13882512	14444750	0.119004
ABN	chr3L	13882512	14444948	0.492304
ABN	chr3L	13882512	14445055	0.496627
ABN	chr3L	13882512	14445076	0.169583
ABN	chr3L	13882512	14445110	0.442566
ABN	chr3L	13882512	14445112	0.25698
ABN	chr3L	13882512	14445114	0.0114566
ABN	chr3L	13882512	14445135	0.0113944
ABN	chr3L	13882512	14445145	0.497714
ABN	chr3L	13882512	14445277	0.25509
ABN	chr3L	13882512	14445356	0.489788
ABN	chr3L	13882512	14445371	0.262667
ABN	chr3L	13882512	14445451	0.00563295
ABN	chr3L	13882512	14445482	0.501696
ABN	chr3L	13882512	14445748	0.0178818
ABN	chr3L	13882512	14445946	0.489758
ABN	chr3L	13882512	14445965	0.240839
ABN	chr3L	13882512	14446089	0.018398
ABN	chr3L	13882512	14446097	0.25128
ABN	chr3L	13882512	14446111	0.0121752
ABN	chr3L	13882512	14446165	0.498902
ABN	chr3L	13882512	14446166	0.498902
ABN	chr3L	13882512	14446248	0.00585358
ABN	chr3L	13882512	14446260	0.0066227
ABN	chr3L	13882512	14446660	0.00611204
ABN	chr3L	13882512	14446699	0.262788
ABN	chr3L	13882512	14446713	0.264737
ABN	chr3L	13882512	14446785	0.00177562
ABN	chr3L	13882512	14446871	0.236573
ABN	chr3L	13882512	14446877	0.240659
ABN	chr3L	13882512	14446993	0.00175612
ABN	chr3L	13882512	14446999	0.262313
ABN	chr3L	13882512	14447005	0.256742
ABN	chr3L	13882512	14447054	0.495691
ABN	chr3L	13882512	14447056	0.263319
ABN	chr3L	13882512	14447243	0.0186722
ABN	chr3L	13882512	14447266	0.0322642
ABN	chr3L	13882512	14447268	0.0239147
ABN	chr3L	13882512	14447272	0.0288534
ABN	chr3L	13882512	14447286	0.0301442
ABN	chr3L	13882512	14447319	0.491625
ABN	chr3L	13882512	14447384	0.0175951
ABN	chr3L	13882512	14447503	0.256925
ABN	chr3L	13882512	14447946	0.00591539
ABN	chr3L	13882512	14448228	0.459417
ABN	chr3L	13882512	14448270	0.000847909
ABN	chr3L	13882512	14448303	0.0101095
ABN	chr3L	13882512	14448339	0.119052
ABN	chr3L	13882512	14448341	0.00897619
ABN	chr3L	13882512	14448356	0.00960801
ABN	chr3L	13882512	14448374	0.00133316
ABN	chr3L	13882512	14448459	0.00725932
ABN	chr3L	13882512	14448572	0.0127872
ABN	chr3L	13882512	14448706	0.133334
ABN	chr3L	13882512	14448709	0.143376
ABN	chr3L	13882512	14448710	0.00690751
ABN	chr3L	13882512	14448723	0.104312
ABN	chr3L	13882512	14448777	0.150589
ABN	chr3L	13882512	14448779	0.00114946
ABN	chr3L	13882512	14448784	0.14798
ABN	chr3L	13882512	14448794	0.000191766
ABN	chr3L	13882512	14448795	0.151679
ABN	chr3L	13882512	14448808	0.15011
ABN	chr3L	13882512	14448821	0.146246
ABN	chr3L	13882512	14448836	0.152345
ABN	chr3L	13882512	14448849	0.051493
ABN	chr3L	13882512	14448871	0.150572
ABN	chr3L	13882512	14448895	0.000568922
ABN	chr3L	13882512	14448919	0.146091
ABN	chr3L	13882512	14448965	0.15109
ABN	chr3L	13882512	14448973	0.151401
ABN	chr3L	13882512	14449015	0.145871
ABN	chr3L	13882512	14449016	0.145871
ABN	chr3L	13882512	14449104	0.144897
ABN	chr3L	13882512	14449344	0.042319
ABN	chr3L	13882512	14449356	0.108018
ABN	chr3L	13882512	14449372	0.0120247
ABN	chr3L	13882512	14449442	0.00140051
ABN	chr3L	13882512	14449683	0.00100215
ABN	chr3L	13882512	14449700	0.100668
ABN	chr3L	13882512	14449845	0.00215118
ABN	chr3L	13882512	14449857	0.120008
ABN	chr3L	13882512	14449941	0.0879483
ABN	chr3L	13882512	14450055	0.00593714
ABN	chr3L	13882512	14450076	0.000875734
ABN	chr3L	13882512	14450100	0.096362
ABN	chr3L	13882512	14450107	0.125114
ABN	chr3L	13882512	14450117	0.0540139
ABN	chr3L	13882512	14450150	0.100006
ABN	chr3L	13882512	14450162	0.0976025
ABN	chr3L	13882512	14450163	0.0976025
ABN	chr3L	13882512	14450181	0.00139524
ABN	chr3L	13882512	14450182	0.0962381
ABN	chr3L	13882512	14450215	0.0907525
ABN	chr3L	13882512	14450256	0.00176553
ABN	chr3L	13882512	14450274	0.00138126
ABN	chr3L	13882512	14450439	0.00140051
ABN	chr3L	13882512	14450454	0.0434617
ABN	chr3L	13882512	14450465	0.00157028
ABN	chr3L	13882512	14450469	0.00713502
ABN	chr3L	13882512	14450552	0.0964847
ABN	chr3L	13882512	14450572	0.491157
ABN	chr3L	13882512	14450979	0.125292
ABN	chr3L	13882512	14450992	0.124508
ABN	chr3L	13882512	14451003	0.00531445
ABN	chr3L	13882512	14451235	0.096942
ABN	chr3L	13882512	14451289	0.011083
ABN	chr3L	13882512	14451311	0.0979608
ABN	chr3L	13882512	14451331	0.0931852
ABN	chr3L	13882512	14451465	0.104764
ABN	chr3L	13882512	14451497	0.094452
ABN	chr3L	13882512	14451682	0.119986
ABN	chr3L	13882512	14451749	0.496085
ABN	chr3L	13882512	14451792	0.0456188
ABN	chr3L	13882512	14451825	0.463987
ABN	chr3L	13882512	14451826	0.11221
ABN	chr3L	13882512	14451864	0.5015
ABN	chr3L	13882512	14451954	0.0502407
ABN	chr3L	13882512	14451992	0.00336709
ABN	chr3L	13882512	14452014	0.00341785
ABN	chr3L	13882512	14452121	0.00362365
ABN	chr3L	13882512	14452124	0.00362365
ABN	chr3L	13882512	14452131	0.00379106
ABN	chr3L	13882512	14452196	0.494736
ABN	chr3L	13882512	14452255	5.46224e-05
ABN	chr3L	13882512	14452264	0.00666459
ABN	chr3L	13882512	14452295	0.378532
ABN	chr3L	13882512	14452299	0.378532
ABN	chr3L	13882512	14452386	0.387243
ABN	chr3L	13882512	14452473	0.492564
ABN	chr3L	13882512	14452480	0.0355411
ABN	chr3L	13882512	14452481	0.118512
ABN	chr3L	13882512	14452547	0.0324164
ABN	chr3L	13882512	14452664	0.456663
ABN	chr3L	13882512	14452796	0.130317
ABN	chr3L	13882512	14452797	0.131186
ABN	chr3L	13882512	14452923	0.0467491
ABN	chr3L	13882512	14452968	0.0332307
ABN	chr3L	13882512	14452984	0.491817
ABN	chr3L	13882512	14452987	0.492796
ABN	chr3L	13882512	14453027	0.0335709
ABN	chr3L	13882512	14453079	0.00576171
ABN	chr3L	13882512	14453350	0.494268
ABN	chr3L	13882512	14453355	0.0318711
ABN	chr3L	13882512	14453380	0.0333313
ABN	chr3L	13882512	14453656	0.128343
ABN	chr3L	13882512	14453763	0.034762
ABN	chr3L	13882512	14453827	0.0526419
ABN	chr3L	13882512	14453841	0.0561883
ABN	chr3L	13882512	14453849	0.054524
ABN	chr3L	13882512	14453859	0.052349
ABN	chr3L	13882512	14453941	0.034431
ABN	chr3L	13882512	14453966	0.0483301
ABN	chr3L	13882512	14453968	0.00620672
ABN	chr3L	13882512	14453970	0.00620672
ABN	chr3L	13882512	14454018	0.0315779
ABN	chr3L	13882512	14454235	0.00616638
ABN	chr3L	13882512	14454301	0.0290436
ABN	chr3L	13882512	14454399	0.0240659
ABN	chr3L	13882512	14454400	0.0236651
ABN	chr3L	13882512	14454402	0.0232683
ABN	chr3L	13882512	14454408	0.0232683
ABN	chr3L	13882512	14454410	0.0232683
ABN	chr3L	13882512	14454411	0.0236651
ABN	chr3L	13882512	14454419	0.0393279
ABN	chr3L	13882512	14454442	0.0397128
ABN	chr3L	13882512	14454443	0.0399163
ABN	chr3L	13882512	14454445	0.0404715
ABN	chr3L	13882512	14454448	0.0402218
ABN	chr3L	13882512	14454450	0.0407804
ABN	chr3L	13882512	14454618	0.0438643
ABN	chr3L	13882512	14454619	0.0427228
ABN	chr3L	13882512	14454637	0.0437553
ABN	chr3L	13882512	14454644	0.126025
ABN	chr3L	13882512	14454653	0.127168
ABN	chr3L	13882512	14454821	0.0432649
ABN	chr3L	13882512	14454832	0.0449829
ABN	chr3L	13882512	14454847	0.045812
ABN	chr3L	13882512	14454938	0.00772406
ABN	chr3L	13882512	14454958	0.0254721
ABN	chr3L	13882512	14454973	0.041663
ABN	chr3L	13882512	14455032	0.104326
ABN	chr3L	13882512	14455111	0.0052768
ABN	chr3L	13882512	14455126	0.00666459
ABN	chr3L	13882512	14455148	0.00532987
ABN	chr3L	13882512	14455177	0.108338
ABN	chr3L	13882512	14455417	0.0787076
ABN	chr3L	13882512	14455474	0.0649421
ABN	chr3L	13882512	14455481	0.108326
ABN	chr3L	13882512	14455484	0.110336
ABN	chr3L	13882512	14455485	0.109277
ABN	chr3L	13882512	14455523	0.109171
ABN	chr3L	13882512	14455524	0.109171
ABN	chr3L	13882512	14455697	0.0996472
ABN	chr3L	13882512	14455796	0.00159257
ABN	chr3L	13882512	14455858	0.0066227
ABN	chr3L	13882512	14456045	0.00708225
ABN	chr3L	13882512	14456049	0.00722086
ABN	chr3L	13882512	14456147	0.1291
ABN	chr3L	13882512	14456164	0.129533
ABN	chr3L	13882512	14456215	0.000608969
ABN	chr3L	13882512	14456300	4.90065e-05
ABN	chr3L	13882512	14456450	0.478054
ABN	chr3L	13882512	14456525	0.00602471
ABN	chr3L	13882512	14456850	5.88726e-05
ABN	chr3L	13882512	14456921	0.000968484
ABN	chr3L	13882512	14456934	0.0121611
ABN	chr3L	13882512	14456963	0.000893054
ABN	chr3L	13882512	14457004	0.00181135
ABN	chr3L	13882512	14457024	0.000930541
ABN	chr3L	13882512	14457044	0.000836647
ABN	chr3L	13882512	14457377	0.0109571
ABN	chr3L	13882512	14457381	0.0109571
ABN	chr3L	13882512	14457389	0.0110444
ABN	chr3L	13882512	14457408	0.404676
ABN	chr3L	13882512	14457415	0.397093
ABN	chr3L	13882512	14457416	0.0117286
ABN	chr3L	13882512	14457425	0.0113016
ABN	chr3L	13882512	14457442	0.0111082
ABN	chr3L	13882512	14457443	0.0106838
ABN	chr3L	13882512	14457444	0.0104485
ABN	chr3L	13882512	14457449	0.0115384
ABN	chr3L	13882512	14457450	0.0119745
ABN	chr3L	13882512	14457467	0.303311
ABN	chr3L	13882512	14457468	0.323446
ABN	chr3L	13882512	14457473	0.33633
ABN	chr3L	13882512	14457477	0.0102589
ABN	chr3L	13882512	14457478	0.0102589
ABN	chr3L	13882512	14457481	0.0102589
ABN	chr3L	13882512	14457506	0.0105947
ABN	chr3L	13882512	14457514	0.448822
ABN	chr3L	13882512	14457515	0.301463
ABN	chr3L	13882512	14457518	0.301463
ABN	chr3L	13882512	14457543	0.0107344
ABN	chr3L	13882512	14457591	0.0114245
ABN	chr3L	13882512	14457605	0.0118479
ABN	chr3L	13882512	14457752	0.0119974
ABN	chr3L	13882512	14457882	0.0118083
ABN	chr3L	13882512	14458051	0.288522
ABN	chr3L	13882512	14458149	0.494229
ABN	chr3L	13882512	14458173	0.0123146
ABN	chr3L	13882512	14458237	0.0131582
ABN	chr3L	13882512	14459002	0.0061519
ABN	chr3L	13882512	14459042	0.00487351
ABN	chr3L	13882512	14459050	0.484937
ABN	chr3L	13882512	14459078	0.00521601
ABN	chr3L	13882512	14459221	0.00658081
ABN	chr3L	13882512	14459726	0.0178491
ABN	chr3L	13882512	14459741	0.0165089
ABN	chr3L	13882512	14459745	0.0166182
ABN	chr3L	13882512	14460421	0.0062677
ABN	chr3L	13882512	14460543	0.043797
ABN	chr3L	13882512	14460545	0.0425394
ABN	chr3L	13882512	14460775	0.00690046
ABN	chr3L	13882512	14460940	0.0435132
ABN	chr3L	13882512	14461243	0.0433984
ABN	chr3L	13882512	14461249	0.502157
ABN	chr3L	13882512	14461403	0.0107501
ABN	chr3L	13882512	14461406	0.00616638
ABN	chr3L	13882512	14461524	0.00111237
ABN	chr3L	13882512	14461571	0.0188889
ABN	chr3L	13882512	14461575	0.0183534
ABN	chr3L	13882512	14461578	0.0188889
ABN	chr3L	13882512	14461630	0.00703423
ABN	chr3L	13882512	14461662	0.0404511
ABN	chr3L	13882512	14461665	0.000126315
ABN	chr3L	13882512	14461684	0.0212677
ABN	chr3L	13882512	14461697	0.0187607
ABN	chr3L	13882512	14461774	0.0109667
ABN	chr3L	13882512	14461875	0.00995375
ABN	chr3L	13882512	14461907	0.0103223
ABN	chr3L	13882512	14462352	0.501696
ABN	chr3L	13882512	14462443	0.00689698
ABN	chr3L	13882512	14462446	0.00554169
ABN	chr3L	13882512	14462450	0.00531454
ABN	chr3L	13882512	14462477	0.00576954
ABN	chr3L	13882512	14462506	0.00721572
ABN	chr3L	13882512	14462551	0.00200497
ABN	chr3L	13882512	14462552	0.00734651
ABN	chr3L	13882512	14462561	0.00781393
ABN	chr3L	13882512	14462602	0.00620672
ABN	chr3L	13882512	14462718	0.0062677
ABN	chr3L	13882512	14462794	0.00601456
ABN	chr3L	13882512	14462797	0.00601456
ABN	chr3L	13882512	14462811	0.00286207
ABN	chr3L	13882512	14462845	0.00603507
ABN	chr3L	13882512	14462855	0.000454514
ABN	chr3L	13882512	14462862	0.00293815
ABN	chr3L	13882512	14462876	0.00278684
ABN	chr3L	13882512	14462877	0.00278684
ABN	chr3L	13882512	14462906	0.00663198
ABN	chr3L	13882512	14462914	0.00614615
ABN	chr3L	13882512	14462949	0.0133661
ABN	chr3L	13882512	14462951	0.00622438
ABN	chr3L	13882512	14463002	0.0148265
ABN	chr3L	13882512	14463017	0.0154644
ABN	chr3L	13882512	14463048	0.0154644
ABN	chr3L	13882512	14463063	0.0153719
ABN	chr3L	13882512	14463129	0.0154644
ABN	chr3L	13882512	14463213	0.0154644
ABN	chr3L	13882512	14463368	0.00704918
ABN	chr3L	13882512	14463694	0.0157505
ABN	chr3L	13882512	14463970	0.455204
ABN	chr3L	13882512	14463974	0.453059
ABN	chr3L	13882512	14463982	0.402885
ABN	chr3L	13882512	14463984	0.402885
ABN	chr3L	13882512	14463989	0.400012
ABN	chr3L	13882512	14464004	0.387538
ABN	chr3L	13882512	14464008	0.390209
ABN	chr3L	13882512	14464018	0.434808
ABN	chr3L	13882512	14464021	0.434808
ABN	chr3L	13882512	14464027	0.1178
ABN	chr3L	13882512	14464033	0.440184
ABN	chr3L	13882512	14464061	0.440947
ABN	chr3L	13882512	14464063	0.440184
ABN	chr3L	13882512	14464064	0.440947
ABN	chr3L	13882512	14464076	0.259001
ABN	chr3L	13882512	14464122	0.444084
ABN	chr3L	13882512	14464127	0.444837
ABN	chr3L	13882512	14464131	0.447683
ABN	chr3L	13882512	14464446	0.00666459
ABN	chr3L	13882512	14464494	0.494736
ABN	chr3L	13882512	14464588	0.498732
ABN	chr3L	13882512	14464621	0.407542
ABN	chr3L	13882512	14464645	0.00655309
ABN	chr3L	13882512	14464651	0.439351
ABN	chr3L	13882512	14464662	0.00761066
ABN	chr3L	13882512	14464756	0.0413486
ABN	chr3L	13882512	14464764	0.245728
ABN	chr3L	13882512	14464776	0.421621
ABN	chr3L	13882512	14464792	0.407777
ABN	chr3L	13882512	14464821	0.00739937
ABN	chr3L	13882512	14464894	0.0179165
ABN	chr3L	13882512	14464935	0.241202
ABN	chr3L	13882512	14464975	0.0446926
ABN	chr3L	13882512	14465077	0.221509
ABN	chr3L	13882512	14465092	0.227997
ABN	chr3L	13882512	14465198	0.00277171
ABN	chr3L	13882512	14465226	0.427008
ABN	chr3L	13882512	14465239	0.00100339
ABN	chr3L	13882512	14465248	0.00100339
ABN	chr3L	13882512	14465250	0.238979
ABN	chr3L	13882512	14465278	0.233285
ABN	chr3L	13882512	14465302	0.00325251
ABN	chr3L	13882512	14465305	0.0034273
ABN	chr3L	13882512	14465307	0.00325251
ABN	chr3L	13882512	14465336	0.00268197
ABN	chr3L	13882512	14465409	0.433853
ABN	chr3L	13882512	14465437	0.253733
ABN	chr3L	13882512	14465439	0.00191122
ABN	chr3L	13882512	14465609	0.00199097
ABN	chr3L	13882512	14465706	0.00311523
ABN	chr3L	13882512	14465769	6.53286e-05
ABN	chr3L	13882512	14466180	5.73199e-05
ABN	chr3L	13882512	14466203	0.0121611
ABN	chr3L	13882512	14466428	0.0119183
ABN	chr3L	13882512	14466464	0.00301285
ABN	chr3L	13882512	14466494	0.000706328
ABN	chr3L	13882512	14466701	0.00716819
ABN	chr3L	13882512	14466702	0.0102296
ABN	chr3L	13882512	14466728	0.0112592
ABN	chr3L	13882512	14466764	0.0425738
ABN	chr3L	13882512	14466861	0.0003881
ABN	chr3L	13882512	14466864	0.000493077
ABN	chr3L	13882512	14467003	0.00640976
ABN	chr3L	13882512	14467176	0.0202258
ABN	chr3L	13882512	14467301	0.0290979
ABN	chr3L	13882512	14467324	0.0336961
ABN	chr3L	13882512	14467347	0.0428418
ABN	chr3L	13882512	14467372	0.028345
ABN	chr3L	13882512	14467386	0.000376258
ABN	chr3L	13882512	14467399	0.0424188
ABN	chr3L	13882512	14467403	0.0326769
ABN	chr3L	13882512	14467421	0.0348723
ABN	chr3L	13882512	14467433	0.00152445
ABN	chr3L	13882512	14467438	0.000344833
ABN	chr3L	13882512	14467464	0.111807
ABN	chr3L	13882512	14467503	0.00151566
ABN	chr3L	13882512	14467554	0.00145378
ABN	chr3L	13882512	14467569	0.494628
ABN	chr3L	13882512	14467593	0.0326871
ABN	chr3L	13882512	14467685	0.116229
ABN	chr3L	13882512	14467690	0.00105602
ABN	chr3L	13882512	14467691	0.00151793
ABN	chr3L	13882512	14467738	0.504319
ABN	chr3L	13882512	14467745	0.0066227
ABN	chr3L	13882512	14468162	0.0312555
ABN	chr3L	13882512	14468260	0.0335119
ABN	chr3L	13882512	14468347	0.0325636
ABN	chr3L	13882512	14473908	0.0423473
ABN	chr3L	13882512	14473940	0.0425854
ABN	chr3L	13882512	14474065	0.0360785
ABN	chr3L	13882512	14474150	0.00716819
ABN	chr3L	13882512	14474394	0.0399716
ABN	chr3L	13882512	14474772	0.501039
ABN	chr3L	13882512	14474791	6.11894e-05
ABN	chr3L	13882512	14474918	0.131968
ABN	chr3L	13882512	14475042	0.138108
ABN	chr3L	13882512	14475288	0.057367
ABN	chr3L	13882512	14475293	0.0539616
ABN	chr3L	13882512	14475294	0.0517748
ABN	chr3L	13882512	14475328	0.086641
ABN	chr3L	13882512	14475350	0.133852
ABN	chr3L	13882512	14475433	0.127435
ABN	chr3L	13882512	14475458	0.0931838
ABN	chr3L	13882512	14475460	0.116873
ABN	chr3L	13882512	14475478	0.121974
ABN	chr3L	13882512	14475514	0.0937538
ABN	chr3L	13882512	14475517	0.00726981
ABN	chr3L	13882512	14475542	0.127135
ABN	chr3L	13882512	14475711	0.00656932
ABN	chr3L	13882512	14475715	0.496236
ABN	chr3L	13882512	14475873	0.0062677
ABN	chr3L	13882512	14476024	0.0448003
ABN	chr3L	13882512	14476027	0.0414776
ABN	chr3L	13882512	14476045	0.0405712
ABN	chr3L	13882512	14476060	0.0419852
ABN	chr3L	13882512	14476070	0.0423362
ABN	chr3L	13882512	14476081	0.0431216
ABN	chr3L	13882512	14476118	0.039166
ABN	chr3L	13882512	14476158	0.0409079
ABN	chr3L	13882512	14476180	0.0382837
ABN	chr3L	13882512	14476195	0.0422374
ABN	chr3L	13882512	14476199	0.0421243
ABN	chr3L	13882512	14476323	0.0422795
ABN	chr3L	13882512	14476326	0.0422795
ABN	chr3L	13882512	14476366	0.137228
ABN	chr3L	13882512	14476470	0.059408
ABN	chr3L	13882512	14476523	0.485645
ABN	chr3L	13882512	14476542	0.000944502
ABN	chr3L	13882512	14476546	0.0713623
ABN	chr3L	13882512	14476559	0.00616638
ABN	chr3L	13882512	14476603	0.00108396
ABN	chr3L	13882512	14476605	0.00108396
ABN	chr3L	13882512	14476625	0.00108396
ABN	chr3L	13882512	14476633	0.00108396
ABN	chr3L	13882512	14476752	0.0536541
ABN	chr3L	13882512	14476753	0.0518206
ABN	chr3L	13882512	14476780	0.057991
ABN	chr3L	13882512	14476787	0.0066227
ABN	chr3L	13882512	14476827	0.418335
ABN	chr3L	13882512	14476920	0.000676485
ABN	chr3L	13882512	14476940	0.0255532
ABN	chr3L	13882512	14477027	0.0615798
ABN	chr3L	13882512	14477031	0.433244
ABN	chr3L	13882512	14477032	0.433244
ABN	chr3L	13882512	14477053	0.0357453
ABN	chr3L	13882512	14477162	0.43715
ABN	chr3L	13882512	14477170	0.0577494
ABN	chr3L	13882512	14477181	0.440107
ABN	chr3L	13882512	14477192	0.433603
ABN	chr3L	13882512	14477209	0.0365405
ABN	chr3L	13882512	14477246	0.427796
ABN	chr3L	13882512	14477342	0.0580505
ABN	chr3L	13882512	14477397	0.00544036
ABN	chr3L	13882512	14477399	0.0864169
ABN	chr3L	13882512	14477408	0.0533499
ABN	chr3L	13882512	14477420	0.0571935
ABN	chr3L	13882512	14477435	0.102283
ABN	chr3L	13882512	14477470	0.416182
ABN	chr3L	13882512	14477476	0.0351977
ABN	chr3L	13882512	14477481	0.0351977
ABN	chr3L	13882512	14477485	0.0348723
ABN	chr3L	13882512	14477493	0.0321216
ABN	chr3L	13882512	14477510	0.00576171
ABN	chr3L	13882512	14477637	0.385616
ABN	chr3L	13882512	14477653	0.00666459
ABN	chr3L	13882512	14477656	0.00666459
ABN	chr3L	13882512	14477748	0.0784214
ABN	chr3L	13882512	14477777	0.0282615
ABN	chr3L	13882512	14477834	0.0368261
ABN	chr3L	13882512	14477898	0.000682892
ABN	chr3L	13882512	14478117	0.0366817
ABN	chr3L	13882512	14478138	0.0967493
ABN	chr3L	13882512	14478178	0.0365172
ABN	chr3L	13882512	14478243	0.0603388
ABN	chr3L	13882512	14478386	0.00704814
ABN	chr3L	13882512	14478413	0.00666459
ABN	chr3L	13882512	14478453	0.0538775
ABN	chr3L	13882512	14478573	0.0509386
ABN	chr3L	13882512	14478611	0.0271053
ABN	chr3L	13882512	14478612	0.0271053
ABN	chr3L	13882512	14478668	0.00114598
ABN	chr3L	13882512	14478712	0.0270777
ABN	chr3L	13882512	14478801	0.0116471
ABN	chr3L	13882512	14478803	0.0116471
ABN	chr3L	13882512	14478919	0.000803239
ABN	chr3L	13882512	14478925	0.00616638
ABN	chr3L	13882512	14479073	0.00105602
ABN	chr3L	13882512	14479117	0.0381281
ABN	chr3L	13882512	14479119	0.0292371
ABN	chr3L	13882512	14479638	0.00667359
ABN	chr3L	13882512	14479802	0.00593541
ABN	chr3L	13882512	14479804	0.364997
ABN	chr3L	13882512	14479861	0.00523918
ABN	chr3L	13882512	14479900	0.438404
ABN	chr3L	13882512	14479956	0.404042
ABN	chr3L	13882512	14479960	0.00621195
ABN	chr3L	13882512	14479962	0.00621195
ABN	chr3L	13882512	14479972	0.408635
ABN	chr3L	13882512	14479980	0.00628691
ABN	chr3L	13882512	14480000	0.358854
ABN	chr3L	13882512	14480019	0.321898
ABN	chr3L	13882512	14480026	0.321898
ABN	chr3L	13882512	14480033	0.31963
ABN	chr3L	13882512	14480102	0.323784
ABN	chr3L	13882512	14480327	0.444686
ABN	chr3L	13882512	14480565	0.324411
ABN	chr3L	13882512	14480567	0.327517
ABN	chr3L	13882512	14480637	0.347603
ABN	chr3L	13882512	14480661	0.352404
ABN	chr3L	13882512	14480663	0.323644
ABN	chr3L	13882512	14480669	0.35072
ABN	chr3L	13882512	14480707	0.120634
ABN	chr3L	13882512	14480795	0.356584
ABN	chr3L	13882512	14480841	0.00193025
ABN	chr3L	13882512	14480896	0.348625
ABN	chr3L	13882512	14480927	0.348805
ABN	chr3L	13882512	14480937	0.324857
ABN	chr3L	13882512	14480968	0.32449
ABN	chr3L	13882512	14480973	0.323388
ABN	chr3L	13882512	14480977	0.348447
ABN	chr3L	13882512	14481039	0.313434
ABN	chr3L	13882512	14481337	0.226345
ABN	chr3L	13882512	14481570	0.00687771
ABN	chr3L	13882512	14481582	0.0349798
ABN	chr3L	13882512	14481645	0.0338612
ABN	chr3L	13882512	14481692	0.000349602
ABN	chr3L	13882512	14481702	0.000188765
ABN	chr3L	13882512	14481720	0.115862
ABN	chr3L	13882512	14481809	0.109579
ABN	chr3L	13882512	14482073	0.117534
ABN	chr3L	13882512	14482255	0.00618011
ABN	chr3L	13882512	14482266	0.00603008
ABN	chr3L	13882512	14482278	0.0054556
ABN	chr3L	13882512	14482304	0.00505168
ABN	chr3L	13882512	14482309	0.00168801
ABN	chr3L	13882512	14482320	0.000111746
ABN	chr3L	13882512	14482333	0.00492567
ABN	chr3L	13882512	14482336	0.00492567
ABN	chr3L	13882512	14482346	0.00548103
ABN	chr3L	13882512	14482354	0.00582905
ABN	chr3L	13882512	14482473	0.00713502
ABN	chr3L	13882512	14482495	0.00713502
ABN	chr3L	13882512	14482563	0.0303344
ABN	chr3L	13882512	14482651	0.0013746
ABN	chr3L	13882512	14482897	0.118251
ABN	chr3L	13882512	14482915	0.00140051
ABN	chr3L	13882512	14483088	0.0258382
ABN	chr3L	13882512	14483106	0.119796
ABN	chr3L	13882512	14483148	0.131371
ABN	chr3L	13882512	14483149	0.0246004
ABN	chr3L	13882512	14483355	0.501719
ABN	chr3L	13882512	14483382	0.121799
ABN	chr3L	13882512	14483411	0.493785
ABN	chr3L	13882512	14483508	0.121865
ABN	chr3L	13882512	14483518	0.124652
ABN	chr3L	13882512	14483597	0.125436
ABN	chr3L	13882512	14483640	0.50226
ABN	chr3L	13882512	14483648	0.507402
ABN	chr3L	13882512	14483657	0.491352
ABN	chr3L	13882512	14483682	0.111397
ABN	chr3L	13882512	14483689	0.110922
ABN	chr3L	13882512	14483777	0.11754
ABN	chr3L	13882512	14483954	0.122012
ABN	chr3L	13882512	14484223	0.00122132
ABN	chr3L	13882512	14484307	0.493744
ABN	chr3L	13882512	14484308	0.496717
ABN	chr3L	13882512	14484620	0.481568
ABN	chr3L	13882512	14484658	0.482767
ABN	chr3L	13882512	14484664	0.481785
ABN	chr3L	13882512	14484667	0.475858
ABN	chr3L	13882512	14484674	0.469976
ABN	chr3L	13882512	14484675	0.474802
ABN	chr3L	13882512	14484683	0.486611
ABN	chr3L	13882512	14484704	0.485578
ABN	chr3L	13882512	14484708	0.314065
ABN	chr3L	13882512	14484745	0.20236
ABN	chr3L	13882512	14484780	0.00449613
ABN	chr3L	13882512	14484808	0.027929
ABN	chr3L	13882512	14484815	0.489842
ABN	chr3L	13882512	14484820	0.00518117
ABN	chr3L	13882512	14484826	0.481207
ABN	chr3L	13882512	14484828	0.48804
ABN	chr3L	13882512	14484851	0.494702
ABN	chr3L	13882512	14484865	0.475663
ABN	chr3L	13882512	14484879	0.333706
ABN	chr3L	13882512	14484906	0.501241
ABN	chr3L	13882512	14484932	0.302467
ABN	chr3L	13882512	14484935	0.345487
ABN	chr3L	13882512	14484978	0.474914
ABN	chr3L	13882512	14484979	0.481752
ABN	chr3L	13882512	14485038	0.480057
ABN	chr3L	13882512	14485050	0.497729
ABN	chr3L	13882512	14485122	0.43777
ABN	chr3L	13882512	14485123	0.43518
ABN	chr3L	13882512	14485153	0.0252557
ABN	chr3L	13882512	14485160	0.431157
ABN	chr3L	13882512	14485177	0.115365
ABN	chr3L	13882512	14485213	0.0148251
ABN	chr3L	13882512	14485227	0.0119183
ABN	chr3L	13882512	14485228	0.0103584
ABN	chr3L	13882512	14485354	0.120617
ABN	chr3L	13882512	14485381	0.124269
ABN	chr3L	13882512	14485387	0.00221591
ABN	chr3L	13882512	14485430	0.499233
ABN	chr3L	13882512	14485438	0.475974
ABN	chr3L	13882512	14485439	0.472869
ABN	chr3L	13882512	14485440	0.000357753
ABN	chr3L	13882512	14485447	5.67574e-05
ABN	chr3L	13882512	14485447	0.0245336
ABN	chr3L	13882512	14485470	0.00201058
ABN	chr3L	13882512	14485476	0.0287382
ABN	chr3L	13882512	14485477	0.00201058
ABN	chr3L	13882512	14485530	0.0408302
ABN	chr3L	13882512	14485539	0.0413253
ABN	chr3L	13882512	14485546	0.0416818
ABN	chr3L	13882512	14485570	0.485131
ABN	chr3L	13882512	14485684	0.310806
ABN	chr3L	13882512	14485746	0.485136
ABN	chr3L	13882512	14485821	0.000897912
ABN	chr3L	13882512	14485938	2.31351e-08
ABN	chr3L	13882512	14485969	0.422992
ABN	chr3L	13882512	14485991	0.151395
ABN	chr3L	13882512	14486061	0.34189
ABN	chr3L	13882512	14486067	0.00172968
ABN	chr3L	13882512	14486097	0.00381898
ABN	chr3L	13882512	14486102	0.00344455
ABN	chr3L	13882512	14486151	0.151512
ABN	chr3L	13882512	14486158	0.15115
ABN	chr3L	13882512	14486169	0.0034212
ABN	chr3L	13882512	14486203	0.00829292
ABN	chr3L	13882512	14486501	0.147209
ABN	chr3L	13882512	14486502	0.150389
ABN	chr3L	13882512	14486728	0.00666459
ABN	chr3L	13882512	14486736	0.495754
ABN	chr3L	13882512	14486790	0.167253
ABN	chr3L	13882512	14486791	0.209954
ABN	chr3L	13882512	14486819	0.28167
ABN	chr3L	13882512	14486829	0.354931
ABN	chr3L	13882512	14486840	0.333534
ABN	chr3L	13882512	14486868	0.48945
ABN	chr3L	13882512	14486885	0.40296
ABN	chr3L	13882512	14486925	0.344828
ABN	chr3L	13882512	14487114	0.00153692
ABN	chr3L	13882512	14487136	0.114782
ABN	chr3L	13882512	14487158	0.12178
ABN	chr3L	13882512	14487170	0.123663
ABN	chr3L	13882512	14487180	0.490002
ABN	chr3L	13882512	14487244	0.117571
ABN	chr3L	13882512	14487268	0.11799
ABN	chr3L	13882512	14487299	0.255928
ABN	chr3L	13882512	14487380	0.0243312
ABN	chr3L	13882512	14487456	0.153618
ABN	chr3L	13882512	14487477	0.438847
ABN	chr3L	13882512	14487496	0.0235126
ABN	chr3L	13882512	14487660	0.00217194
ABN	chr3L	13882512	14487784	0.00163724
ABN	chr3L	13882512	14487801	0.0020715
ABN	chr3L	13882512	14487825	0.0017229
ABN	chr3L	13882512	14487830	0.000710394
ABN	chr3L	13882512	14487862	0.000799381
ABN	chr3L	13882512	14487866	0.0442047
ABN	chr3L	13882512	14487901	0.00208417
ABN	chr3L	13882512	14488093	0.0062677
ABN	chr3L	13882512	14488094	0.0062677
ABN	chr3L	13882512	14488579	0.139452
ABN	chr3L	13882512	14488596	0.139703
ABN	chr3L	13882512	14488612	0.139494
ABN	chr3L	13882512	14488625	0.100992
ABN	chr3L	13882512	14488640	0.143874
ABN	chr3L	13882512	14488649	0.143874
ABN	chr3L	13882512	14488669	0.14813
ABN	chr3L	13882512	14488677	0.148823
ABN	chr3L	13882512	14488984	0.491765
ABN	chr3L	13882512	14488994	0.144106
ABN	chr3L	13882512	14489046	0.0114936
ABN	chr3L	13882512	14489173	0.143432
ABN	chr3L	13882512	14489209	0.14275
ABN	chr3L	13882512	14489213	0.0285403
ABN	chr3L	13882512	14489225	0.13892
ABN	chr3L	13882512	14489349	0.14275
ABN	chr3L	13882512	14489362	0.100167
ABN	chr3L	13882512	14489432	0.139474
ABN	chr3L	13882512	14489574	3.31809e-05
ABN	chr3L	13882512	14489672	0.346179
ABN	chr3L	13882512	14489686	0.351973
ABN	chr3L	13882512	14489691	0.350406
ABN	chr3L	13882512	14489747	0.350759
ABN	chr3L	13882512	14489793	0.344593
ABN	chr3L	13882512	14490025	0.346797
ABN	chr3L	13882512	14490082	0.346797
ABN	chr3L	13882512	14490099	2.22783e-08
ABN	chr3L	13882512	14490157	0.34603
ABN	chr3L	13882512	14490159	0.34603
ABN	chr3L	13882512	14490442	0.50189
ABN	chr3L	13882512	14490498	0.0128774
ABN	chr3L	13882512	14490945	0.127173
ABN	chr3L	13882512	14491007	0.0294708
ABN	chr3L	13882512	14491134	0.00171731
ABN	chr3L	13882512	14491279	8.94195e-07
ABN	chr3L	13882512	14491443	0.012411
ABN	chr3L	13882512	14491591	0.0280067
ABN	chr3L	13882512	14491620	0.0270736
ABN	chr3L	13882512	14491643	0.0268025
ABN	chr3L	13882512	14491645	2.70351e-05
ABN	chr3L	13882512	14491651	0.0121946
ABN	chr3L	13882512	14491660	0.0254066
ABN	chr3L	13882512	14491662	0.017505
ABN	chr3L	13882512	14491692	7.23767e-07
ABN	chr3L	13882512	14491705	0.0281743
ABN	chr3L	13882512	14491721	0.0280944
ABN	chr3L	13882512	14491730	0.0271377
ABN	chr3L	13882512	14491738	0.0268431
ABN	chr3L	13882512	14491740	0.02521
ABN	chr3L	13882512	14491741	0.0273916
ABN	chr3L	13882512	14491753	0.0251437
ABN	chr3L	13882512	14491762	0.0266191
ABN	chr3L	13882512	14491792	0.0286022
ABN	chr3L	13882512	14492385	0.0270185
ABN	chr3L	13882512	14492440	0.0245262
ABN	chr3L	13882512	14492505	0.0283944
ABN	chr3L	13882512	14492600	0.0282495
ABN	chr3L	13882512	14492603	0.0274981
ABN	chr3L	13882512	14492618	0.0297035
ABN	chr3L	13882512	14492659	0.0286866
ABN	chr3L	13882512	14492711	0.0291401
ABN	chr3L	13882512	14492716	3.4925e-06
ABN	chr3L	13882512	14493034	0.000901004
ABN	chr3L	13882512	14493117	0.427035
ABN	chr3L	13882512	14493119	0.427035
ABN	chr3L	13882512	14493185	0.3301
ABN	chr3L	13882512	14493285	0.461929
ABN	chr3L	13882512	14493294	0.42264
ABN	chr3L	13882512	14493297	0.420699
ABN	chr3L	13882512	14493299	0.42264
ABN	chr3L	13882512	14493325	0.3428
ABN	chr3L	13882512	14493326	0.3428
ABN	chr3L	13882512	14493364	0.00174664
ABN	chr3L	13882512	14493593	0.496085
ABN	chr3L	13882512	14493969	1.98579e-06
ABN	chr3L	13882512	14494005	1.51557e-06
ABN	chr3L	13882512	14494114	1.69709e-06
ABN	chr3L	13882512	14494125	1.69709e-06
ABN	chr3L	13882512	14494140	0.146993
ABN	chr3L	13882512	14494556	0.358385
ABN	chr3L	13882512	14494557	0.360651
ABN	chr3L	13882512	14494560	0.37558
ABN	chr3L	13882512	14494560	0.161327
ABN	chr3L	13882512	14494563	0.485461
ABN	chr3L	13882512	14494573	0.0129709
ABN	chr3L	13882512	14494586	0.480704
ABN	chr3L	13882512	14494651	0.48404
ABN	chr3L	13882512	14494667	0.48404
ABN	chr3L	13882512	14494796	0.482736
ABN	chr3L	13882512	14494816	0.482736
ABN	chr3L	13882512	14494875	0.482059
ABN	chr3L	13882512	14494889	0.476078
ABN	chr3L	13882512	14494892	0.225682
ABN	chr3L	13882512	14494894	0.0951743
ABN	chr3L	13882512	14494898	0.46606
ABN	chr3L	13882512	14494899	0.46606
ABN	chr3L	13882512	14495185	0.0255428
ABN	chr3L	13882512	14495264	0.490859
ABN	chr3L	13882512	14495269	0.00620672
ABN	chr3L	13882512	14495295	0.363544
ABN	chr3L	13882512	14495296	0.310293
ABN	chr3L	13882512	14495430	0.260554
ABN	chr3L	13882512	14495447	0.0391108
ABN	chr3L	13882512	14495570	0.385565
ABN	chr3L	13882512	14495918	4.89483e-07
ABN	chr3L	13882512	14495936	0.127411
ABN	chr3L	13882512	14496194	1.54068e-06
ABN	chr3L	13882512	14496195	0.354006
ABN	chr3L	13882512	14496204	0.491967
ABN	chr3L	13882512	14496254	0.354027
ABN	chr3L	13882512	14496273	0.354373
ABN	chr3L	13882512	14496275	2.50526e-06
ABN	chr3L	13882512	14496336	0.3492
ABN	chr3L	13882512	14496339	0.000199107
ABN	chr3L	13882512	14496359	0.000245167
ABN	chr3L	13882512	14496386	0.348217
ABN	chr3L	13882512	14496395	0.344998
ABN	chr3L	13882512	14496397	0.34831
ABN	chr3L	13882512	14496401	0.280639
ABN	chr3L	13882512	14496437	0.306279
ABN	chr3L	13882512	14496455	0.500446
ABN	chr3L	13882512	14496467	0.500446
ABN	chr3L	13882512	14496605	0.00078029
ABN	chr3L	13882512	14496750	0.332134
ABN	chr3L	13882512	14496826	0.489793
ABN	chr3L	13882512	14496895	0.129919
ABN	chr3L	13882512	14496909	0.0400937
ABN	chr3L	13882512	14497268	0.11913
ABN	chr3L	13882512	14497290	0.34929
ABN	chr3L	13882512	14497366	0.350523
ABN	chr3L	13882512	14497474	0.354634
ABN	chr3L	13882512	14497760	0.349617
ABN	chr3L	13882512	14497912	0.380104
ABN	chr3L	13882512	14498141	0.386449
ABN	chr3L	13882512	14498462	0.354238
ABN	chr3L	13882512	14498537	0.346296
ABN	chr3L	13882512	14498561	0.00666459
ABN	chr3L	13882512	14498566	0.349985
ABN	chr3L	13882512	14498631	0.343531
ABN	chr3L	13882512	14498653	0.0440673
ABN	chr3L	13882512	14498704	0.323692
ABN	chr3L	13882512	14498753	0.3091
ABN	chr3L	13882512	14498768	0.317506
ABN	chr3L	13882512	14498799	0.00666459
ABN	chr3L	13882512	14498935	0.335559
ABN	chr3L	13882512	14499120	0.318119
ABN	chr3L	13882512	14499125	0.337187
ABN	chr3L	13882512	14499157	0.00923455
ABN	chr3L	13882512	14499158	0.261503
ABN	chr3L	13882512	14499294	0.331262
ABN	chr3L	13882512	14499381	0.367309
ABN	chr3L	13882512	14499387	0.36535
ABN	chr3L	13882512	14499411	0.191096
ABN	chr3L	13882512	14499422	0.409469
ABN	chr3L	13882512	14499442	0.492762
ABN	chr3L	13882512	14499452	0.363914
ABN	chr3L	13882512	14499453	0.359653
ABN	chr3L	13882512	14499454	0.359653
ABN	chr3L	13882512	14499478	0.357813
ABN	chr3L	13882512	14499479	0.357813
ABN	chr3L	13882512	14499665	0.000136216
ABN	chr3L	13882512	14499818	0.00733163
ABN	chr3L	13882512	14499821	0.0309477
ABN	chr3L	13882512	14499990	0.00646868
ABN	chr3L	13882512	14500063	0.198984
ABN	chr3L	13882512	14500122	0.495754
ABN	chr3L	13882512	14500123	0.214297
ABN	chr3L	13882512	14500268	0.0116295
ABN	chr3L	13882512	14500757	0.495728
ABN	chr3L	13882512	14500884	0.367755
ABN	chr3L	13882512	14500885	0.327542
ABN	chr3L	13882512	14500885	0.168195
ABN	chr3L	13882512	14501226	0.0156759
ABN	chr3L	13882512	14501315	0.0402436
ABN	chr3L	13882512	14501346	0.0374609
ABN	chr3L	13882512	14501581	0.124438
ABN	chr3L	13882512	14501678	0.0504123
ABN	chr3L	13882512	14501683	0.0476349
ABN	chr3L	13882512	14501716	0.0401602
ABN	chr3L	13882512	14501718	0.00024673
ABN	chr3L	13882512	14501722	0.0401602
ABN	chr3L	13882512	14501723	0.0401602
ABN	chr3L	13882512	14501733	0.0401602
ABN	chr3L	13882512	14501736	0.0495146
ABN	chr3L	13882512	14501751	0.0491924
ABN	chr3L	13882512	14501753	0.0398002
ABN	chr3L	13882512	14501757	0.000254442
ABN	chr3L	13882512	14501770	0.0498708
ABN	chr3L	13882512	14501786	0.0381033
ABN	chr3L	13882512	14501794	3.50772e-05
ABN	chr3L	13882512	14501820	0.0115707
ABN	chr3L	13882512	14501840	0.490596
ABN	chr3L	13882512	14502008	0.0218605
ABN	chr3L	13882512	14502068	0.0391096
ABN	chr3L	13882512	14502069	0.0391096
ABN	chr3L	13882512	14502126	0.0236121
ABN	chr3L	13882512	14502249	0.050783
ABN	chr3L	13882512	14502264	0.00342489
ABN	chr3L	13882512	14502272	0.00349332
ABN	chr3L	13882512	14502404	0.0462704
ABN	chr3L	13882512	14502407	0.00284649
ABN	chr3L	13882512	14502470	0.00327343
ABN	chr3L	13882512	14502487	0.0491102
ABN	chr3L	13882512	14502488	0.0506837
ABN	chr3L	13882512	14502509	0.00434534
ABN	chr3L	13882512	14502613	0.00145051
ABN	chr3L	13882512	14502789	0.00666459
ABN	chr3L	13882512	14502859	4.89483e-07
ABN	chr3L	13882512	14502923	0.121449
ABN	chr3L	13882512	14502928	0.121449
ABN	chr3L	13882512	14502979	0.319078
ABN	chr3L	13882512	14502999	0.290102
ABN	chr3L	13882512	14503007	0.125392
ABN	chr3L	13882512	14503052	0.00637334
ABN	chr3L	13882512	14503056	0.00637334
ABN	chr3L	13882512	14503064	0.0111497
ABN	chr3L	13882512	14503070	0.306667
ABN	chr3L	13882512	14503088	0.310674
ABN	chr3L	13882512	14503099	0.308754
ABN	chr3L	13882512	14503139	0.310749
ABN	chr3L	13882512	14503152	0.313748
ABN	chr3L	13882512	14503188	0.312804
ABN	chr3L	13882512	14503200	0.312804
ABN	chr3L	13882512	14503209	0.310337
ABN	chr3L	13882512	14503224	0.311662
ABN	chr3L	13882512	14503262	0.00680381
ABN	chr3L	13882512	14503479	0.328171
ABN	chr3L	13882512	14503519	0.327446
ABN	chr3L	13882512	14503553	0.014582
ABN	chr3L	13882512	14503568	0.014582
ABN	chr3L	13882512	14503569	0.014582
ABN	chr3L	13882512	14503644	0.0141247
ABN	chr3L	13882512	14503645	0.0127846
ABN	chr3L	13882512	14503664	0.0129512
ABN	chr3L	13882512	14503696	0.121078
ABN	chr3L	13882512	14503743	0.471438
ABN	chr3L	13882512	14503779	0.323348
ABN	chr3L	13882512	14503789	0.327247
ABN	chr3L	13882512	14503798	0.327247
ABN	chr3L	13882512	14503859	0.0141113
ABN	chr3L	13882512	14503860	0.0141113
ABN	chr3L	13882512	14503947	0.0999665
ABN	chr3L	13882512	14504083	0.227055
ABN	chr3L	13882512	14504103	0.310544
ABN	chr3L	13882512	14504191	0.00798551
ABN	chr3L	13882512	14504211	0.00797728
ABN	chr3L	13882512	14504252	0.303603
ABN	chr3L	13882512	14504274	0.297599
ABN	chr3L	13882512	14504336	0.258548
ABN	chr3L	13882512	14504361	0.000338171
ABN	chr3L	13882512	14504372	0.224509
ABN	chr3L	13882512	14504410	0.329289
ABN	chr3L	13882512	14504433	0.00508606
ABN	chr3L	13882512	14504585	0.225303
ABN	chr3L	13882512	14504620	0.234499
ABN	chr3L	13882512	14504691	0.255133
ABN	chr3L	13882512	14504775	0.232585
ABN	chr3L	13882512	14504785	0.262493
ABN	chr3L	13882512	14504799	0.000598703
ABN	chr3L	13882512	14504813	0.219553
ABN	chr3L	13882512	14504836	0.266315
ABN	chr3L	13882512	14504838	0.2194
ABN	chr3L	13882512	14504853	0.00123675
ABN	chr3L	13882512	14504857	1.43713e-05
ABN	chr3L	13882512	14504865	0.222138
ABN	chr3L	13882512	14504874	0.26954
ABN	chr3L	13882512	14504878	0.26954
ABN	chr3L	13882512	14504915	0.220806
ABN	chr3L	13882512	14504916	0.268752
ABN	chr3L	13882512	14504918	0.267699
ABN	chr3L	13882512	14504920	0.267699
ABN	chr3L	13882512	14504941	0.263977
ABN	chr3L	13882512	14504947	0.221972
ABN	chr3L	13882512	14504949	0.25056
ABN	chr3L	13882512	14504955	0.000181629
ABN	chr3L	13882512	14504965	0.262887
ABN	chr3L	13882512	14505003	0.22897
ABN	chr3L	13882512	14505069	0.00324481
ABN	chr3L	13882512	14505091	0.223082
ABN	chr3L	13882512	14505118	0.224126
ABN	chr3L	13882512	14505173	0.31412
ABN	chr3L	13882512	14505182	0.310782
ABN	chr3L	13882512	14505190	0.303203
ABN	chr3L	13882512	14505191	0.300776
ABN	chr3L	13882512	14505208	0.313508
ABN	chr3L	13882512	14505229	0.216352
ABN	chr3L	13882512	14505246	0.341663
ABN	chr3L	13882512	14505247	0.338275
ABN	chr3L	13882512	14505253	0.338614
ABN	chr3L	13882512	14505306	0.00617966
ABN	chr3L	13882512	14505314	0.338842
ABN	chr3L	13882512	14505327	0.00024766
ABN	chr3L	13882512	14505329	0.306256
ABN	chr3L	13882512	14505415	0.230383
ABN	chr3L	13882512	14505436	0.316749
ABN	chr3L	13882512	14505478	0.324729
ABN	chr3L	13882512	14505491	0.328282
ABN	chr3L	13882512	14505566	0.093758
ABN	chr3L	13882512	14505578	0.305846
ABN	chr3L	13882512	14505637	0.280583
ABN	chr3L	13882512	14505646	1.11062e-06
ABN	chr3L	13882512	14505700	0.00151872
ABN	chr3L	13882512	14505701	0.287853
ABN	chr3L	13882512	14505715	8.46533e-05
ABN	chr3L	13882512	14505763	1.3669e-05
ABN	chr3L	13882512	14505808	0.231089
ABN	chr3L	13882512	14505823	9.23511e-06
ABN	chr3L	13882512	14505858	0.000160037
ABN	chr3L	13882512	14505861	9.8632e-05
ABN	chr3L	13882512	14505868	0.000135041
ABN	chr3L	13882512	14505892	0.0001473
ABN	chr3L	13882512	14505905	0.308992
ABN	chr3L	13882512	14505919	0.302901
ABN	chr3L	13882512	14506176	0.00034344
ABN	chr3L	13882512	14506187	0.0098836
ABN	chr3L	13882512	14506203	0.000326827
ABN	chr3L	13882512	14506234	0.00871505
ABN	chr3L	13882512	14506404	0.00805302
ABN	chr3L	13882512	14506413	0.00985879
ABN	chr3L	13882512	14506420	0.0105699
ABN	chr3L	13882512	14506422	0.0102085
ABN	chr3L	13882512	14506426	0.00828303
ABN	chr3L	13882512	14506435	0.00747157
ABN	chr3L	13882512	14506437	0.0116849
ABN	chr3L	13882512	14506464	0.000449196
ABN	chr3L	13882512	14506483	0.000225227
ABN	chr3L	13882512	14506514	0.0122233
ABN	chr3L	13882512	14506524	0.119465
ABN	chr3L	13882512	14506540	0.0103881
ABN	chr3L	13882512	14506553	0.000270904
ABN	chr3L	13882512	14506556	0.000270904
ABN	chr3L	13882512	14506559	0.000270904
ABN	chr3L	13882512	14506565	0.000227931
ABN	chr3L	13882512	14506568	0.00968246
ABN	chr3L	13882512	14506580	0.0104942
ABN	chr3L	13882512	14506600	0.000112513
ABN	chr3L	13882512	14506603	0.000112513
ABN	chr3L	13882512	14506606	0.000112513
ABN	chr3L	13882512	14506658	0.00726142
ABN	chr3L	13882512	14506669	0.0127113
ABN	chr3L	13882512	14506676	0.0103057
ABN	chr3L	13882512	14506871	0.0025668
ABN	chr3L	13882512	14506882	0.00990281
ABN	chr3L	13882512	14506882	0.0012726
ABN	chr3L	13882512	14506957	0.00207528
ABN	chr3L	13882512	14506995	0.00236182
ABN	chr3L	13882512	14507131	0.149273
ABN	chr3L	13882512	14507138	0.15203
ABN	chr3L	13882512	14507220	0.149851
ABN	chr3L	13882512	14507239	0.150053
ABN	chr3L	13882512	14507251	0.147893
ABN	chr3L	13882512	14507266	0.15019
ABN	chr3L	13882512	14507279	0.151991
ABN	chr3L	13882512	14507339	0.150443
ABN	chr3L	13882512	14507340	0.150657
ABN	chr3L	13882512	14508648	0.168571
ABN	chr3L	13882512	14508734	0.126248
ABN	chr3L	13882512	14508759	0.125264
ABN	chr3L	13882512	14508813	0.126283
ABN	chr3L	13882512	14508818	0.127269
ABN	chr3L	13882512	14508829	0.127269
ABN	chr3L	13882512	14508835	0.127666
ABN	chr3L	13882512	14508838	0.126872
ABN	chr3L	13882512	14509129	0.00018698
ABN	chr3L	13882512	14509184	0.025082
ABN	chr3L	13882512	14509187	0.025082
ABN	chr3L	13882512	14509558	0.49971
ABN	chr3L	13882512	14509688	0.12478
ABN	chr3L	13882512	14509786	0.0025
ABN	chr3L	13882512	14509801	0.0025
ABN	chr3L	13882512	14510126	0.0119183
ABN	chr3L	13882512	14510343	0.157048
ABN	chr3L	13882512	14510375	0.174077
ABN	chr3L	13882512	14510388	0.00825678
ABN	chr3L	13882512	14510426	0.00503673
ABN	chr3L	13882512	14510429	0.00503673
ABN	chr3L	13882512	14510438	0.00503673
ABN	chr3L	13882512	14510491	0.00870399
ABN	chr3L	13882512	14510518	0.00712805
ABN	chr3L	13882512	14510519	0.00763614
ABN	chr3L	13882512	14510570	0.00764706
ABN	chr3L	13882512	14510608	0.0073282
ABN	chr3L	13882512	14510737	0.00637364
ABN	chr3L	13882512	14510797	0.00614951
ABN	chr3L	13882512	14510799	0.00606977
ABN	chr3L	13882512	14511053	0.00345735
ABN	chr3L	13882512	14511248	0.000857162
ABN	chr3L	13882512	14511509	0.0342139
ABN	chr3L	13882512	14511623	0.379745
ABN	chr3L	13882512	14511641	0.379941
ABN	chr3L	13882512	14511668	0.380127
ABN	chr3L	13882512	14511674	0.380127
ABN	chr3L	13882512	14511716	0.251383
ABN	chr3L	13882512	14511818	0.00328032
ABN	chr3L	13882512	14511835	0.427665
ABN	chr3L	13882512	14511874	0.253351
ABN	chr3L	13882512	14511920	0.00497544
ABN	chr3L	13882512	14511974	0.425571
ABN	chr3L	13882512	14512040	0.00570281
ABN	chr3L	13882512	14512050	0.00936044
ABN	chr3L	13882512	14512097	0.00472911
ABN	chr3L	13882512	14512163	0.0257752
ABN	chr3L	13882512	14512223	0.149
ABN	chr3L	13882512	14512230	0.145617
ABN	chr3L	13882512	14512271	0.00210905
ABN	chr3L	13882512	14512337	0.160538
ABN	chr3L	13882512	14512340	0.131504
ABN	chr3L	13882512	14512343	0.130728
ABN	chr3L	13882512	14512361	0.132058
ABN	chr3L	13882512	14512406	0.000151097
ABN	chr3L	13882512	14512487	0.144574
ABN	chr3L	13882512	14512648	0.0467905
ABN	chr3L	13882512	14512654	0.0474327
ABN	chr3L	13882512	14512655	0.0483235
ABN	chr3L	13882512	14512781	0.16458
ABN	chr3L	13882512	14512859	0.0119183
ABN	chr3L	13882512	14512916	0.140256
ABN	chr3L	13882512	14512940	0.138956
ABN	chr3L	13882512	14512949	0.138956
ABN	chr3L	13882512	14513032	0.0327087
ABN	chr3L	13882512	14513038	0.0322054
ABN	chr3L	13882512	14513078	0.0324295
ABN	chr3L	13882512	14513137	0.0068152
ABN	chr3L	13882512	14513165	0.107512
ABN	chr3L	13882512	14513304	0.00616638
ABN	chr3L	13882512	14513329	0.141463
ABN	chr3L	13882512	14513374	0.131931
ABN	chr3L	13882512	14513412	0.152641
ABN	chr3L	13882512	14513501	0.12544
ABN	chr3L	13882512	14513510	0.165457
ABN	chr3L	13882512	14513512	0.164827
ABN	chr3L	13882512	14513539	0.162066
ABN	chr3L	13882512	14513568	0.154573
ABN	chr3L	13882512	14513596	0.132191
ABN	chr3L	13882512	14513657	0.135092
ABN	chr3L	13882512	14513666	0.15751
ABN	chr3L	13882512	14513667	0.135564
ABN	chr3L	13882512	14513668	0.157325
ABN	chr3L	13882512	14513672	0.1358
ABN	chr3L	13882512	14513687	0.134502
ABN	chr3L	13882512	14513691	0.132582
ABN	chr3L	13882512	14513697	0.135137
ABN	chr3L	13882512	14513702	0.137727
ABN	chr3L	13882512	14513722	0.155863
ABN	chr3L	13882512	14513726	0.154815
ABN	chr3L	13882512	14513734	0.154135
ABN	chr3L	13882512	14513743	0.156196
ABN	chr3L	13882512	14513770	0.426053
ABN	chr3L	13882512	14513775	0.116477
ABN	chr3L	13882512	14513800	0.00568418
ABN	chr3L	13882512	14513828	0.126865
ABN	chr3L	13882512	14513904	0.141785
ABN	chr3L	13882512	14513985	0.147786
ABN	chr3L	13882512	14514101	0.109875
ABN	chr3L	13882512	14514103	0.00323163
ABN	chr3L	13882512	14514132	0.108098
ABN	chr3L	13882512	14514175	1.82331e-05
ABN	chr3L	13882512	14514189	3.55812e-05
ABN	chr3L	13882512	14514198	8.42856e-05
ABN	chr3L	13882512	14514206	0.000144398
ABN	chr3L	13882512	14514208	0.00020185
ABN	chr3L	13882512	14514216	0.131426
ABN	chr3L	13882512	14514289	0.136591
ABN	chr3L	13882512	14514292	0.132835
ABN	chr3L	13882512	14514296	0.138983
ABN	chr3L	13882512	14514303	0.136591
ABN	chr3L	13882512	14514422	0.501084
ABN	chr3L	13882512	14514475	0.123462
ABN	chr3L	13882512	14514591	0.163562
ABN	chr3L	13882512	14514734	0.152048
ABN	chr3L	13882512	14514751	0.119249
ABN	chr3L	13882512	14514762	0.153495
ABN	chr3L	13882512	14514879	0.121749
ABN	chr3L	13882512	14514906	0.124857
ABN	chr3L	13882512	14514952	0.126566
ABN	chr3L	13882512	14514969	0.112925
ABN	chr3L	13882512	14514970	0.110253
ABN	chr3L	13882512	14514972	0.00376958
ABN	chr3L	13882512	14514973	0.136443
ABN	chr3L	13882512	14515033	0.149205
ABN	chr3L	13882512	14515164	0.0852728
ABN	chr3L	13882512	14515241	0.062105
ABN	chr3L	13882512	14515250	0.0597739
ABN	chr3L	13882512	14515252	0.0600925
ABN	chr3L	13882512	14515258	0.0559361
ABN	chr3L	13882512	14515268	0.0555589
ABN	chr3L	13882512	14515380	0.412077
ABN	chr3L	13882512	14515394	0.0014265
ABN	chr3L	13882512	14515438	0.0541362
ABN	chr3L	13882512	14515455	0.0063078
ABN	chr3L	13882512	14515490	0.00641147
ABN	chr3L	13882512	14515583	0.00289893
ABN	chr3L	13882512	14515606	0.0854312
ABN	chr3L	13882512	14516209	0.0488811
ABN	chr3L	13882512	14516489	3.57081e-06
ABN	chr3L	13882512	14516503	1.1171e-05
ABN	chr3L	13882512	14516522	2.55982e-05
ABN	chr3L	13882512	14516523	2.55982e-05
ABN	chr3L	13882512	14516531	2.55982e-05
ABN	chr3L	13882512	14516532	2.55982e-05
ABN	chr3L	13882512	14516594	0.000147268
ABN	chr3L	13882512	14516618	0.0119303
ABN	chr3L	13882512	14516623	0.00711424
ABN	chr3L	13882512	14516758	0.000136727
ABN	chr3L	13882512	14516784	0.00593256
ABN	chr3L	13882512	14517107	0.00253236
ABN	chr3L	13882512	14517260	0.000647976
ABN	chr3L	13882512	14517314	0.111954
ABN	chr3L	13882512	14517381	0.0857
ABN	chr3L	13882512	14517392	0.12284
ABN	chr3L	13882512	14517479	0.126319
ABN	chr3L	13882512	14517599	0.0874056
ABN	chr3L	13882512	14517699	0.000391455
ABN	chr3L	13882512	14517702	0.0928303
ABN	chr3L	13882512	14517708	0.0955737
ABN	chr3L	13882512	14517881	0.240847
ABN	chr3L	13882512	14517932	0.051468
ABN	chr3L	13882512	14517944	0.0530532
ABN	chr3L	13882512	14518087	0.0320157
ABN	chr3L	13882512	14518216	0.0291529
ABN	chr3L	13882512	14518318	0.0242652
ABN	chr3L	13882512	14518327	0.0238604
ABN	chr3L	13882512	14518418	0.0517805
ABN	chr3L	13882512	14518462	0.0374119
ABN	chr3L	13882512	14518464	0.0307785
ABN	chr3L	13882512	14518467	0.0416601
ABN	chr3L	13882512	14518508	0.0407873
ABN	chr3L	13882512	14518525	0.033055
ABN	chr3L	13882512	14518562	0.000146049
ABN	chr3L	13882512	14518565	0.000146049
ABN	chr3L	13882512	14518571	0.000146049
ABN	chr3L	13882512	14518573	0.000202523
ABN	chr3L	13882512	14518576	0.000146049
ABN	chr3L	13882512	14518586	0.000164499
ABN	chr3L	13882512	14518587	0.000234458
ABN	chr3L	13882512	14518593	0.000204572
ABN	chr3L	13882512	14518601	0.000259207
ABN	chr3L	13882512	14518602	0.000259207
ABN	chr3L	13882512	14518625	0.000234458
ABN	chr3L	13882512	14518656	0.051468
ABN	chr3L	13882512	14518663	0.268996
ABN	chr3L	13882512	14518698	0.27969
ABN	chr3L	13882512	14518920	0.121928
ABN	chr3L	13882512	14518936	0.00666459
ABN	chr3L	13882512	14518948	0.00247545
ABN	chr3L	13882512	14518965	0.0365367
ABN	chr3L	13882512	14519084	0.345488
ABN	chr3L	13882512	14519442	0.112814
ABN	chr3L	13882512	14519471	7.35169e-05
ABN	chr3L	13882512	14519499	0.0479289
ABN	chr3L	13882512	14519511	0.0402869
ABN	chr3L	13882512	14519516	0.0410085
ABN	chr3L	13882512	14519569	0.00134856
ABN	chr3L	13882512	14519599	0.000741197
ABN	chr3L	13882512	14519606	0.000664661
ABN	chr3L	13882512	14519629	0.000889663
ABN	chr3L	13882512	14519644	0.00102323
ABN	chr3L	13882512	14519645	0.000913395
ABN	chr3L	13882512	14519656	0.00088276
ABN	chr3L	13882512	14519665	0.00115633
ABN	chr3L	13882512	14519674	0.00169193
ABN	chr3L	13882512	14519677	0.00180857
ABN	chr3L	13882512	14519684	0.00180857
ABN	chr3L	13882512	14519689	0.00144785
ABN	chr3L	13882512	14519690	0.00144785
ABN	chr3L	13882512	14519693	0.00137878
ABN	chr3L	13882512	14519721	0.00084734
ABN	chr3L	13882512	14519730	0.000965871
ABN	chr3L	13882512	14519747	0.0402292
ABN	chr3L	13882512	14519768	0.0416957
ABN	chr3L	13882512	14519820	0.0344258
ABN	chr3L	13882512	14519821	0.0330351
ABN	chr3L	13882512	14519822	0.0472619
ABN	chr3L	13882512	14519827	0.048244
ABN	chr3L	13882512	14519829	0.0483188
ABN	chr3L	13882512	14519851	0.0465151
ABN	chr3L	13882512	14519868	0.0482533
ABN	chr3L	13882512	14519880	0.000543093
ABN	chr3L	13882512	14519907	0.0495101
ABN	chr3L	13882512	14519946	0.0490495
ABN	chr3L	13882512	14520030	0.0512851
ABN	chr3L	13882512	14520037	0.0410789
ABN	chr3L	13882512	14520066	0.051468
ABN	chr3L	13882512	14520074	0.0491035
ABN	chr3L	13882512	14520125	0.000518745
ABN	chr3L	13882512	14520353	0.0342811
ABN	chr3L	13882512	14520720	0.0997065
ABN	chr3L	13882512	14520744	0.109169
ABN	chr3L	13882512	14520911	0.116999
ABN	chr3L	13882512	14520933	0.00177223
ABN	chr3L	13882512	14520949	0.116574
ABN	chr3L	13882512	14520967	0.0586299
ABN	chr3L	13882512	14520968	0.0602257
ABN	chr3L	13882512	14520987	0.00111816
ABN	chr3L	13882512	14520991	0.0950635
ABN	chr3L	13882512	14521021	0.0987105
ABN	chr3L	13882512	14521022	0.097986
ABN	chr3L	13882512	14521031	0.101787
ABN	chr3L	13882512	14521061	0.120969
ABN	chr3L	13882512	14521174	0.0967784
ABN	chr3L	13882512	14521183	0.000171896
ABN	chr3L	13882512	14521205	0.0513114
ABN	chr3L	13882512	14521219	0.220719
ABN	chr3L	13882512	14521227	0.00414602
ABN	chr3L	13882512	14521329	0.00126216
ABN	chr3L	13882512	14521344	0.00145405
ABN	chr3L	13882512	14521386	0.00136185
ABN	chr3L	13882512	14521421	0.00136185
ABN	chr3L	13882512	14521518	7.93007e-05
ABN	chr3L	13882512	14521576	0.218612
ABN	chr3L	13882512	14521652	0.0512359
ABN	chr3L	13882512	14521791	0.0488901
ABN	chr3L	13882512	14521839	0.0063474
ABN	chr3L	13882512	14521876	0.349169
ABN	chr3L	13882512	14521998	0.336302
ABN	chr3L	13882512	14522012	0.00129519
ABN	chr3L	13882512	14522058	0.0115707
ABN	chr3L	13882512	14522064	0.244841
ABN	chr3L	13882512	14522079	0.244841
ABN	chr3L	13882512	14522083	0.0952097
ABN	chr3L	13882512	14522092	0.349553
ABN	chr3L	13882512	14522110	0.347339
ABN	chr3L	13882512	14522150	0.143789
ABN	chr3L	13882512	14522272	0.0119183
ABN	chr3L	13882512	14522358	0.0960217
ABN	chr3L	13882512	14522361	0.0964665
ABN	chr3L	13882512	14522378	0.0930601
ABN	chr3L	13882512	14522409	0.0792876
ABN	chr3L	13882512	14522481	0.498885
ABN	chr3L	13882512	14522503	0.0918867
ABN	chr3L	13882512	14522572	0.00083215
ABN	chr3L	13882512	14522651	0.0891837
ABN	chr3L	13882512	14522683	0.0845305
ABN	chr3L	13882512	14522804	0.000194191
ABN	chr3L	13882512	14522842	0.0761106
ABN	chr3L	13882512	14522899	0.0765648
ABN	chr3L	13882512	14523046	0.00046586
ABN	chr3L	13882512	14523049	0.0929441
ABN	chr3L	13882512	14523193	0.000307628
ABN	chr3L	13882512	14523205	0.00034869
ABN	chr3L	13882512	14523246	0.000262786
ABN	chr3L	13882512	14523335	0.000262786
ABN	chr3L	13882512	14523417	0.000204232
ABN	chr3L	13882512	14523456	0.0816444
ABN	chr3L	13882512	14523539	0.0838669
ABN	chr3L	13882512	14523542	0.0858755
ABN	chr3L	13882512	14523556	0.0768507
ABN	chr3L	13882512	14523576	0.076329
ABN	chr3L	13882512	14523577	0.0755531
ABN	chr3L	13882512	14523667	0.049631
ABN	chr3L	13882512	14523675	0.0482272
ABN	chr3L	13882512	14523727	0.050228
ABN	chr3L	13882512	14523805	0.0996054
ABN	chr3L	13882512	14523959	0.229845
ABN	chr3L	13882512	14524006	0.0797621
ABN	chr3L	13882512	14524014	0.483422
ABN	chr3L	13882512	14524031	0.0503231
ABN	chr3L	13882512	14524183	0.0517589
ABN	chr3L	13882512	14524184	0.000316607
ABN	chr3L	13882512	14529278	0.0118592
ABN	chr3L	13882512	14529310	0.04843
ABN	chr3L	13882512	14529529	0.00135167
ABN	chr3L	13882512	14529537	0.0347572
ABN	chr3L	13882512	14529919	0.00136185
ABN	chr3L	13882512	14529970	0.00372954
ABN	chr3L	13882512	14530130	0.0119974
ABN	chr3L	13882512	14530137	0.0119974
ABN	chr3L	13882512	14530143	0.0120061
ABN	chr3L	13882512	14530159	0.0110744
ABN	chr3L	13882512	14530167	0.0110069
ABN	chr3L	13882512	14530204	0.0103847
ABN	chr3L	13882512	14530251	0.00254823
ABN	chr3L	13882512	14530254	0.0109347
ABN	chr3L	13882512	14530255	0.000872339
ABN	chr3L	13882512	14530570	0.0524075
ABN	chr3L	13882512	14530636	0.0523857
ABN	chr3L	13882512	14530641	0.0610258
ABN	chr3L	13882512	14530705	0.0574383
ABN	chr3L	13882512	14530820	0.0384688
ABN	chr3L	13882512	14530876	0.0365221
ABN	chr3L	13882512	14530905	0.0559811
ABN	chr3L	13882512	14530906	0.051073
ABN	chr3L	13882512	14530996	0.0456613
ABN	chr3L	13882512	14531013	0.00136185
ABN	chr3L	13882512	14531156	0.0247713
ABN	chr3L	13882512	14531163	0.0155408
ABN	chr3L	13882512	14531164	0.0245647
ABN	chr3L	13882512	14531175	0.0241999
ABN	chr3L	13882512	14531185	0.0233242
ABN	chr3L	13882512	14531190	0.0139269
ABN	chr3L	13882512	14531217	0.0324012
ABN	chr3L	13882512	14531229	0.00132786
ABN	chr3L	13882512	14531234	0.00131075
ABN	chr3L	13882512	14531237	0.00174836
ABN	chr3L	13882512	14531256	0.00113954
ABN	chr3L	13882512	14531335	0.0476809
ABN	chr3L	13882512	14531364	0.049306
ABN	chr3L	13882512	14531427	0.0490627
ABN	chr3L	13882512	14531468	0.00133951
ABN	chr3L	13882512	14531476	0.00178536
ABN	chr3L	13882512	14531494	0.0343955
ABN	chr3L	13882512	14531549	0.0541549
ABN	chr3L	13882512	14531576	0.000662965
ABN	chr3L	13882512	14531627	0.00572294
ABN	chr3L	13882512	14531674	0.0124442
ABN	chr3L	13882512	14531691	0.0569237
ABN	chr3L	13882512	14531693	0.0343071
ABN	chr3L	13882512	14531798	0.0572943
ABN	chr3L	13882512	14531850	0.0403323
ABN	chr3L	13882512	14531870	0.0102085
ABN	chr3L	13882512	14531881	0.0615894
ABN	chr3L	13882512	14531921	0.0593644
ABN	chr3L	13882512	14531924	0.000678947
ABN	chr3L	13882512	14531960	0.000163758
ABN	chr3L	13882512	14531966	0.000554698
ABN	chr3L	13882512	14531996	0.000125019
ABN	chr3L	13882512	14531997	0.000181015
ABN	chr3L	13882512	14532002	0.000181015
ABN	chr3L	13882512	14532071	0.000799124
ABN	chr3L	13882512	14532087	0.000799124
ABN	chr3L	13882512	14532116	0.000781647
ABN	chr3L	13882512	14532146	0.000433958
ABN	chr3L	13882512	14532210	0.00402672
ABN	chr3L	13882512	14532307	0.124175
ABN	chr3L	13882512	14532315	0.000816741
ABN	chr3L	13882512	14532375	0.0115707
ABN	chr3L	13882512	14532562	0.00145583
ABN	chr3L	13882512	14532626	0.000493242
ABN	chr3L	13882512	14532635	0.0592971
ABN	chr3L	13882512	14532674	0.000855167
ABN	chr3L	13882512	14532681	0.0605312
ABN	chr3L	13882512	14532734	0.0487188
ABN	chr3L	13882512	14532737	0.0120156
ABN	chr3L	13882512	14532739	0.0120156
ABN	chr3L	13882512	14532750	0.0802648
ABN	chr3L	13882512	14532752	0.0585833
ABN	chr3L	13882512	14532769	0.0805565
ABN	chr3L	13882512	14532770	0.0117725
ABN	chr3L	13882512	14532775	0.00740669
ABN	chr3L	13882512	14532820	0.0131582
ABN	chr3L	13882512	14532825	0.0138708
ABN	chr3L	13882512	14532830	0.0628783
ABN	chr3L	13882512	14532907	0.000373441
ABN	chr3L	13882512	14532913	0.000373441
ABN	chr3L	13882512	14532917	0.0524334
ABN	chr3L	13882512	14532974	0.0616729
ABN	chr3L	13882512	14533047	0.0561314
ABN	chr3L	13882512	14533059	0.00136185
ABN	chr3L	13882512	14533080	0.0608707
ABN	chr3L	13882512	14533134	0.0582779
ABN	chr3L	13882512	14533136	0.00163665
ABN	chr3L	13882512	14533170	0.0577199
ABN	chr3L	13882512	14533194	0.0809252
ABN	chr3L	13882512	14533196	0.0612057
ABN	chr3L	13882512	14533304	0.01369
ABN	chr3L	13882512	14533308	0.0570885
ABN	chr3L	13882512	14533347	0.013311
ABN	chr3L	13882512	14533354	0.00136185
ABN	chr3L	13882512	14533436	0.480647
ABN	chr3L	13882512	14533480	0.348061
ABN	chr3L	13882512	14533588	0.0012923
ABN	chr3L	13882512	14533667	0.0118241
ABN	chr3L	13882512	14533668	0.0117448
ABN	chr3L	13882512	14533697	0.00133951
ABN	chr3L	13882512	14533743	0.0509487
ABN	chr3L	13882512	14533807	0.335262
ABN	chr3L	13882512	14533809	0.307055
ABN	chr3L	13882512	14533810	0.30786
ABN	chr3L	13882512	14533855	0.00040202
ABN	chr3L	13882512	14533861	0.0219504
ABN	chr3L	13882512	14534099	0.0402788
ABN	chr3L	13882512	14534280	0.00440754
ABN	chr3L	13882512	14534325	0.00331297
ABN	chr3L	13882512	14534538	0.00133911
ABN	chr3L	13882512	14534549	0.0321528
ABN	chr3L	13882512	14534622	0.00948827
ABN	chr3L	13882512	14534657	0.409413
ABN	chr3L	13882512	14534694	0.00126936
ABN	chr3L	13882512	14534695	0.492475
ABN	chr3L	13882512	14534729	0.376585
ABN	chr3L	13882512	14534765	0.374829
ABN	chr3L	13882512	14534778	0.110431
ABN	chr3L	13882512	14534787	0.486377
ABN	chr3L	13882512	14534827	0.486029
ABN	chr3L	13882512	14534856	0.496922
ABN	chr3L	13882512	14534918	0.492924
ABN	chr3L	13882512	14534949	0.00089175
ABN	chr3L	13882512	14534952	0.146855
ABN	chr3L	13882512	14534996	0.000851089
ABN	chr3L	13882512	14535128	0.000328812
ABN	chr3L	13882512	14535137	0.246572
ABN	chr3L	13882512	14535266	0.00135013
ABN	chr3L	13882512	14535272	0.00436281
ABN	chr3L	13882512	14535301	0.501695
ABN	chr3L	13882512	14535320	0.00428624
ABN	chr3L	13882512	14535349	0.00457586
ABN	chr3L	13882512	14535404	0.255265
ABN	chr3L	13882512	14535409	0.471557
ABN	chr3L	13882512	14535553	0.445063
ABN	chr3L	13882512	14535569	0.376708
ABN	chr3L	13882512	14535572	0.497672
ABN	chr3L	13882512	14535601	0.000352269
ABN	chr3L	13882512	14535607	0.000437244
ABN	chr3L	13882512	14535630	0.000482917
ABN	chr3L	13882512	14535664	0.000487491
ABN	chr3L	13882512	14535694	0.000699605
ABN	chr3L	13882512	14535695	0.000834737
ABN	chr3L	13882512	14535733	0.000181859
ABN	chr3L	13882512	14535746	0.000290278
ABN	chr3L	13882512	14536068	0.000147554
ABN	chr3L	13882512	14536178	0.00145051
ABN	chr3L	13882512	14536304	0.492762
ABN	chr3L	13882512	14536324	0.00100019
ABN	chr3L	13882512	14536365	0.399543
ABN	chr3L	13882512	14536435	0.000585274
ABN	chr3L	13882512	14536453	0.488605
ABN	chr3L	13882512	14536516	0.0132325
ABN	chr3L	13882512	14536523	0.394136
ABN	chr3L	13882512	14536524	0.350357
ABN	chr3L	13882512	14536531	0.407895
ABN	chr3L	13882512	14536539	0.406085
ABN	chr3L	13882512	14536554	0.411867
ABN	chr3L	13882512	14536918	0.498138
ABN	chr3L	13882512	14537023	0.0105643
ABN	chr3L	13882512	14537718	0.00183566
ABN	chr3L	13882512	14537856	0.122546
ABN	chr3L	13882512	14537958	0.00124538
ABN	chr3L	13882512	14538166	0.0033386
ABN	chr3L	13882512	14538629	0.00139288
ABN	chr3L	13882512	14538631	0.501696
ABN	chr3L	13882512	14538673	0.0119183
ABN	chr3L	13882512	14538715	0.501696
ABN	chr3L	13882512	14538884	0.0119268
ABN	chr3L	13882512	14538911	0.00118751
ABN	chr3L	13882512	14538974	0.0119974
ABN	chr3L	13882512	14538989	0.0122329
ABN	chr3L	13882512	14538996	0.0122329
ABN	chr3L	13882512	14539059	0.0119974
ABN	chr3L	13882512	14539087	0.000816238
ABN	chr3L	13882512	14539126	0.00898988
ABN	chr3L	13882512	14539135	0.0106762
ABN	chr3L	13882512	14539137	0.00105866
ABN	chr3L	13882512	14539151	0.00199443
ABN	chr3L	13882512	14539160	0.00164412
ABN	chr3L	13882512	14539169	0.0118063
ABN	chr3L	13882512	14539179	0.00154412
ABN	chr3L	13882512	14539204	0.0114936
ABN	chr3L	13882512	14539240	0.0115707
ABN	chr3L	13882512	14539265	0.0115707
ABN	chr3L	13882512	14539271	0.0119974
ABN	chr3L	13882512	14539350	0.0009409
ABN	chr3L	13882512	14539393	0.0111497
ABN	chr3L	13882512	14539401	6.51605e-05
ABN	chr3L	13882512	14539408	0.00927646
ABN	chr3L	13882512	14539426	0.0114936
ABN	chr3L	13882512	14539429	0.0114936
ABN	chr3L	13882512	14539434	0.0114936
ABN	chr3L	13882512	14539442	0.00107743
ABN	chr3L	13882512	14539451	0.0114936
ABN	chr3L	13882512	14539455	0.0114936
ABN	chr3L	13882512	14539643	0.000502538
ABN	chr3L	13882512	14539957	0.345586
ABN	chr3L	13882512	14540010	0.000916648
ABN	chr3L	13882512	14540252	0.505751
ABN	chr3L	13882512	14540281	0.24995
ABN	chr3L	13882512	14540307	0.115187
ABN	chr3L	13882512	14540308	0.089809
ABN	chr3L	13882512	14540316	0.505751
ABN	chr3L	13882512	14540437	0.00231319
ABN	chr3L	13882512	14540494	0.0033641
ABN	chr3L	13882512	14540500	0.312438
ABN	chr3L	13882512	14540504	0.272058
ABN	chr3L	13882512	14540508	0.272477
ABN	chr3L	13882512	14540517	0.000385567
ABN	chr3L	13882512	14540636	0.00298494
ABN	chr3L	13882512	14540648	0.00138956
ABN	chr3L	13882512	14540653	0.288543
ABN	chr3L	13882512	14540654	0.383356
ABN	chr3L	13882512	14540655	0.182144
ABN	chr3L	13882512	14540656	0.186229
ABN	chr3L	13882512	14540663	0.00133405
ABN	chr3L	13882512	14540666	0.00255974
ABN	chr3L	13882512	14540683	0.00255974
ABN	chr3L	13882512	14540697	0.365404
ABN	chr3L	13882512	14540708	0.000110617
ABN	chr3L	13882512	14540710	0.344917
ABN	chr3L	13882512	14540712	0.00244034
ABN	chr3L	13882512	14540736	0.420062
ABN	chr3L	13882512	14540745	0.419808
ABN	chr3L	13882512	14540772	0.255885
ABN	chr3L	13882512	14540776	0.256247
ABN	chr3L	13882512	14540777	0.256247
ABN	chr3L	13882512	14540778	0.256247
ABN	chr3L	13882512	14540795	0.256511
ABN	chr3L	13882512	14540800	0.255878
ABN	chr3L	13882512	14540803	0.255878
ABN	chr3L	13882512	14540848	0.000900374
ABN	chr3L	13882512	14540892	0.489769
ABN	chr3L	13882512	14540893	0.000707615
ABN	chr3L	13882512	14540893	0.453076
ABN	chr3L	13882512	14540899	4.8421e-05
ABN	chr3L	13882512	14540900	0.264092
ABN	chr3L	13882512	14540902	0.263997
ABN	chr3L	13882512	14540926	0.00108447
ABN	chr3L	13882512	14540929	0.010944
ABN	chr3L	13882512	14540939	0.00115308
ABN	chr3L	13882512	14540984	0.00114862
ABN	chr3L	13882512	14540985	0.497596
ABN	chr3L	13882512	14540999	0.00124302
ABN	chr3L	13882512	14541232	0.400689
ABN	chr3L	13882512	14541290	0.381188
ABN	chr3L	13882512	14541494	0.000138237
ABN	chr3L	13882512	14541505	0.493873
ABN	chr3L	13882512	14541508	0.494879
ABN	chr3L	13882512	14541518	0.496409
ABN	chr3L	13882512	14541520	0.23992
ABN	chr3L	13882512	14541540	0.486283
ABN	chr3L	13882512	14541769	0.0525545
ABN	chr3L	13882512	14541770	0.0405419
ABN	chr3L	13882512	14541803	0.0537729
ABN	chr3L	13882512	14541816	0.000778352
ABN	chr3L	13882512	14541820	0.000778352
ABN	chr3L	13882512	14541948	0.00351095
ABN	chr3L	13882512	14542021	0.00145405
ABN	chr3L	13882512	14542278	0.351086
ABN	chr3L	13882512	14542352	0.347544
ABN	chr3L	13882512	14542391	0.00139878
ABN	chr3L	13882512	14542439	4.3834e-08
ABN	chr3L	13882512	14542722	0.000586306
ABN	chr3L	13882512	14542968	0.000877296
ABN	chr3L	13882512	14543006	0.00168095
ABN	chr3L	13882512	14543021	0.00144023
ABN	chr3L	13882512	14543065	0.483087
ABN	chr3L	13882512	14543066	0.00602725
ABN	chr3L	13882512	14543118	0.0112823
ABN	chr3L	13882512	14543209	0.00355227
ABN	chr3L	13882512	14543214	0.0101284
ABN	chr3L	13882512	14543218	0.0101284
ABN	chr3L	13882512	14543234	0.0105345
ABN	chr3L	13882512	14543258	0.0115038
ABN	chr3L	13882512	14543291	0.000415083
ABN	chr3L	13882512	14543337	0.0032379
ABN	chr3L	13882512	14543387	0.0122813
ABN	chr3L	13882512	14543510	0.00406431
ABN	chr3L	13882512	14543516	0.000499198
ABN	chr3L	13882512	14543611	2.30944e-07
ABN	chr3L	13882512	14543655	3.34919e-05
ABN	chr3L	13882512	14543678	0.000441601
ABN	chr3L	13882512	14543688	0.000405595
ABN	chr3L	13882512	14543704	0.000749445
ABN	chr3L	13882512	14543714	0.000521964
ABN	chr3L	13882512	14543729	0.0104505
ABN	chr3L	13882512	14543774	0.00566661
ABN	chr3L	13882512	14543778	0.00566661
ABN	chr3L	13882512	14543792	0.00541012
ABN	chr3L	13882512	14543815	0.00501036
ABN	chr3L	13882512	14543816	0.000619538
ABN	chr3L	13882512	14543822	0.00582866
ABN	chr3L	13882512	14543890	0.00659032
ABN	chr3L	13882512	14543916	0.000320214
ABN	chr3L	13882512	14544076	0.00200291
ABN	chr3L	13882512	14544104	0.000208559
ABN	chr3L	13882512	14544173	0.000383814
ABN	chr3L	13882512	14544217	0.000966927
ABN	chr3L	13882512	14544316	0.000591517
ABN	chr3L	13882512	14544320	0.00178076
ABN	chr3L	13882512	14544454	0.0108824
ABN	chr3L	13882512	14544491	0.0026362
ABN	chr3L	13882512	14544539	8.00394e-05
ABN	chr3L	13882512	14544541	0.0021402
ABN	chr3L	13882512	14544572	0.00156871
ABN	chr3L	13882512	14544699	0.00278091
ABN	chr3L	13882512	14544800	0.23001
ABN	chr3L	13882512	14544854	0.002398
ABN	chr3L	13882512	14544936	0.00322486
ABN	chr3L	13882512	14544954	0.00355884
ABN	chr3L	13882512	14545006	0.00214492
ABN	chr3L	13882512	14545011	0.248716
ABN	chr3L	13882512	14545057	0.00539971
ABN	chr3L	13882512	14545133	0.00478829
ABN	chr3L	13882512	14545164	0.00410788
ABN	chr3L	13882512	14545179	0.00501008
ABN	chr3L	13882512	14545193	0.00483303
ABN	chr3L	13882512	14545239	0.00120856
ABN	chr3L	13882512	14545249	0.00562352
ABN	chr3L	13882512	14545480	0.00525548
ABN	chr3L	13882512	14545523	0.00566419
ABN	chr3L	13882512	14545565	0.00653894
ABN	chr3L	13882512	14545581	0.00703929
ABN	chr3L	13882512	14545602	0.00656932
ABN	chr3L	13882512	14545612	0.00661074
ABN	chr3L	13882512	14545639	0.00767518
ABN	chr3L	13882512	14545662	0.00623227
ABN	chr3L	13882512	14545676	0.0112376
ABN	chr3L	13882512	14545682	0.011417
ABN	chr3L	13882512	14545696	0.00241918
ABN	chr3L	13882512	14545735	0.0971849
ABN	chr3L	13882512	14545752	0.108372
ABN	chr3L	13882512	14545793	0.00113861
ABN	chr3L	13882512	14545824	0.0843384
ABN	chr3L	13882512	14545834	0.120511
ABN	chr3L	13882512	14545894	0.110684
ABN	chr3L	13882512	14545922	0.0114936
ABN	chr3L	13882512	14545962	0.0825461
ABN	chr3L	13882512	14545967	0.0117725
ABN	chr3L	13882512	14546008	0.0115707
ABN	chr3L	13882512	14546032	0.0817796
ABN	chr3L	13882512	14546093	0.000213891
ABN	chr3L	13882512	14546117	0.000100946
ABN	chr3L	13882512	14546155	3.66571e-05
ABN	chr3L	13882512	14546281	0.00730292
ABN	chr3L	13882512	14546292	0.010668
ABN	chr3L	13882512	14546312	0.00730292
ABN	chr3L	13882512	14546362	0.000418398
ABN	chr3L	13882512	14546477	0.0125403
ABN	chr3L	13882512	14546585	0.0073024
ABN	chr3L	13882512	14546607	0.00681365
ABN	chr3L	13882512	14546657	0.0128303
ABN	chr3L	13882512	14546675	0.000444335
ABN	chr3L	13882512	14546713	0.00221359
ABN	chr3L	13882512	14546715	0.00221359
ABN	chr3L	13882512	14546727	0.000631799
ABN	chr3L	13882512	14546743	0.00958753
ABN	chr3L	13882512	14546778	0.0107424
ABN	chr3L	13882512	14546780	0.0103788
ABN	chr3L	13882512	14546786	0.0115711
ABN	chr3L	13882512	14546788	0.000730621
ABN	chr3L	13882512	14546792	0.00815848
ABN	chr3L	13882512	14546794	0.00403531
ABN	chr3L	13882512	14546801	0.00379974
ABN	chr3L	13882512	14546821	0.000403427
ABN	chr3L	13882512	14546968	0.00734651
ABN	chr3L	13882512	14546980	0.00221159
ABN	chr3L	13882512	14547129	0.0119974
ABN	chr3L	13882512	14547149	0.00034582
ABN	chr3L	13882512	14547188	0.000209889
ABN	chr3L	13882512	14547212	0.0001228
ABN	chr3L	13882512	14547440	2.84536e-05
ABN	chr3L	13882512	14547443	1.50953e-05
ABN	chr3L	13882512	14547699	0.00118274
ABN	chr3L	13882512	14547718	0.00015045
ABN	chr3L	13882512	14547727	0.000110907
ABN	chr3L	13882512	14547744	0.000301497
ABN	chr3L	13882512	14547751	4.09092e-05
ABN	chr3L	13882512	14547753	0.486225
ABN	chr3L	13882512	14547754	0.488131
ABN	chr3L	13882512	14547802	0.000876741
ABN	chr3L	13882512	14547866	0.0110725
ABN	chr3L	13882512	14547957	0.00239867
ABN	chr3L	13882512	14548045	0.0122557
ABN	chr3L	13882512	14548060	0.0119183
ABN	chr3L	13882512	14548065	0.0119183
ABN	chr3L	13882512	14548162	0.00961567
ABN	chr3L	13882512	14548202	0.00156211
ABN	chr3L	13882512	14548205	0.00296006
ABN	chr3L	13882512	14548411	0.00423791
ABN	chr3L	13882512	14548431	0.344882
ABN	chr3L	13882512	14548467	0.000949335
ABN	chr3L	13882512	14548497	0.00379883
ABN	chr3L	13882512	14548818	0.00402886
ABN	chr3L	13882512	14548920	0.00028878
ABN	chr3L	13882512	14549038	0.0034618
ABN	chr3L	13882512	14549162	0.0116484
ABN	chr3L	13882512	14549264	0.0110744
ABN	chr3L	13882512	14549343	0.0123726
ABN	chr3L	13882512	14549579	0.00160302
ABN	chr3L	13882512	14549683	0.00125136
ABN	chr3L	13882512	14549812	0.0115707
ABN	chr3L	13882512	14549814	0.0133741
ABN	chr3L	13882512	14549910	0.00152846
ABN	chr3L	13882512	14549911	0.00152846
ABN	chr3L	13882512	14550231	0.00383436
ABN	chr3L	13882512	14550396	0.0116484
ABN	chr3L	13882512	14550487	0.0104762
ABN	chr3L	13882512	14550512	0.0110351
ABN	chr3L	13882512	14551061	0.00511235
ABN	chr3L	13882512	14551111	0.0117285
ABN	chr3L	13882512	14551213	0.00499106
ABN	chr3L	13882512	14551222	0.00137116
ABN	chr3L	13882512	14551228	0.0119183
ABN	chr3L	13882512	14551508	0.00156211
ABN	chr3L	13882512	14551668	0.147844
ABN	chr3L	13882512	14551692	0.147419
ABN	chr3L	13882512	14551753	0.0108468
ABN	chr3L	13882512	14551805	0.0507657
ABN	chr3L	13882512	14551833	0.153128
ABN	chr3L	13882512	14551892	0.00436614
ABN	chr3L	13882512	14551900	0.00353258
ABN	chr3L	13882512	14551901	0.00353258
ABN	chr3L	13882512	14551929	0.0106598
ABN	chr3L	13882512	14551942	0.0109815
ABN	chr3L	13882512	14551957	0.127876
ABN	chr3L	13882512	14551958	0.127332
ABN	chr3L	13882512	14552000	0.000984511
ABN	chr3L	13882512	14552166	0.000294759
ABN	chr3L	13882512	14552212	0.135139
ABN	chr3L	13882512	14552319	0.307371
ABN	chr3L	13882512	14552413	0.0119183
ABN	chr3L	13882512	14552462	0.0119183
ABN	chr3L	13882512	14552779	0.101081
ABN	chr3L	13882512	14552802	0.00415898
ABN	chr3L	13882512	14553007	0.00390893
ABN	chr3L	13882512	14553151	0.128852
ABN	chr3L	13882512	14553264	0.00666459
ABN	chr3L	13882512	14553341	0.00133951
ABN	chr3L	13882512	14553370	0.0082745
ABN	chr3L	13882512	14553424	0.00391089
ABN	chr3L	13882512	14553485	0.000839817
ABN	chr3L	13882512	14553495	0.0105699
ABN	chr3L	13882512	14553497	0.0105699
ABN	chr3L	13882512	14553498	0.0105699
ABN	chr3L	13882512	14553510	0.0132529
ABN	chr3L	13882512	14553637	0.00124963
ABN	chr3L	13882512	14553649	0.000222575
ABN	chr3L	13882512	14553732	0.0507657
ABN	chr3L	13882512	14553734	0.00444524
ABN	chr3L	13882512	14553755	0.00442412
ABN	chr3L	13882512	14553769	0.000928933
ABN	chr3L	13882512	14553774	0.00384477
ABN	chr3L	13882512	14553807	0.0116285
ABN	chr3L	13882512	14553815	0.0112915
ABN	chr3L	13882512	14553969	0.0122172
ABN	chr3L	13882512	14554002	0.0114835
ABN	chr3L	13882512	14554017	0.0117089
ABN	chr3L	13882512	14554173	0.482624
ABN	chr3L	13882512	14554190	0.00174357
ABN	chr3L	13882512	14554250	0.0120592
ABN	chr3L	13882512	14554429	0.0114245
ABN	chr3L	13882512	14554432	0.00747055
ABN	chr3L	13882512	14554437	0.00757671
ABN	chr3L	13882512	14554468	0.000234458
ABN	chr3L	13882512	14554478	0.000308419
ABN	chr3L	13882512	14554483	0.000308419
ABN	chr3L	13882512	14554484	0.000308419
ABN	chr3L	13882512	14554495	0.000461834
ABN	chr3L	13882512	14554585	0.000552651
ABN	chr3L	13882512	14554612	0.00256342
ABN	chr3L	13882512	14554625	0.000224166
ABN	chr3L	13882512	14554657	0.00222558
ABN	chr3L	13882512	14554664	0.00112332
ABN	chr3L	13882512	14554774	0.488605
ABN	chr3L	13882512	14554881	0.120121
ABN	chr3L	13882512	14554944	0.477168
ABN	chr3L	13882512	14554984	0.0119183
ABN	chr3L	13882512	14555247	0.0508076
ABN	chr3L	13882512	14555439	0.00113411
ABN	chr3L	13882512	14555512	0.00301392
ABN	chr3L	13882512	14555583	0.00342735
ABN	chr3L	13882512	14555587	0.0123635
ABN	chr3L	13882512	14555589	0.00342735
ABN	chr3L	13882512	14555644	0.0114936
ABN	chr3L	13882512	14555658	0.0114936
ABN	chr3L	13882512	14555692	0.0114936
ABN	chr3L	13882512	14555731	0.0131964
ABN	chr3L	13882512	14555732	0.0105564
ABN	chr3L	13882512	14555770	0.0124811
ABN	chr3L	13882512	14555879	0.0107344
ABN	chr3L	13882512	14555932	0.000857816
ABN	chr3L	13882512	14555964	0.0116622
ABN	chr3L	13882512	14555975	0.010763
ABN	chr3L	13882512	14555977	0.0113094
ABN	chr3L	13882512	14555987	0.0113094
ABN	chr3L	13882512	14556025	0.0114936
ABN	chr3L	13882512	14556076	0.0117725
ABN	chr3L	13882512	14556336	0.0995539
ABN	chr3L	13882512	14556342	0.126236
ABN	chr3L	13882512	14556379	0.131359
ABN	chr3L	13882512	14556512	0.000816741
ABN	chr3L	13882512	14556521	0.00011414
ABN	chr3L	13882512	14556577	0.112902
ABN	chr3L	13882512	14556604	0.132046
ABN	chr3L	13882512	14556609	0.127569
ABN	chr3L	13882512	14556610	0.111713
ABN	chr3L	13882512	14556690	0.0104755
ABN	chr3L	13882512	14556713	0.127501
ABN	chr3L	13882512	14556721	0.0115831
ABN	chr3L	13882512	14556723	0.127355
ABN	chr3L	13882512	14556775	0.0106537
ABN	chr3L	13882512	14556796	0.129994
ABN	chr3L	13882512	14556886	0.124568
ABN	chr3L	13882512	14556904	0.114353
ABN	chr3L	13882512	14557207	0.0077818
ABN	chr3L	13882512	14557408	0.00394241
ABN	chr3L	13882512	14557413	0.00315687
ABN	chr3L	13882512	14557427	0.00427397
ABN	chr3L	13882512	14557448	0.00341415
ABN	chr3L	13882512	14557500	0.00419931
ABN	chr3L	13882512	14557561	0.00444097
ABN	chr3L	13882512	14557652	0.143588
ABN	chr3L	13882512	14557679	0.0115038
ABN	chr3L	13882512	14557765	0.00528483
ABN	chr3L	13882512	14557777	0.00489599
ABN	chr3L	13882512	14557781	0.00493197
ABN	chr3L	13882512	14557783	0.00493197
ABN	chr3L	13882512	14557794	0.00475299
ABN	chr3L	13882512	14557796	0.00475299
ABN	chr3L	13882512	14557855	0.00383897
ABN	chr3L	13882512	14557856	0.00383897
ABN	chr3L	13882512	14557884	0.0999399
ABN	chr3L	13882512	14557889	0.0804496
ABN	chr3L	13882512	14557927	0.00346594
ABN	chr3L	13882512	14557959	0.137467
ABN	chr3L	13882512	14557987	0.0103163
ABN	chr3L	13882512	14558006	0.0127699
ABN	chr3L	13882512	14558008	0.000553599
ABN	chr3L	13882512	14558066	0.335088
ABN	chr3L	13882512	14558128	0.339661
ABN	chr3L	13882512	14558166	0.00253597
ABN	chr3L	13882512	14558178	0.00264491
ABN	chr3L	13882512	14558220	0.000834495
ABN	chr3L	13882512	14558304	0.330301
ABN	chr3L	13882512	14558309	0.301263
ABN	chr3L	13882512	14558316	0.284862
ABN	chr3L	13882512	14558498	0.0305169
ABN	chr3L	13882512	14558517	0.0302739
ABN	chr3L	13882512	14558523	0.0315008
ABN	chr3L	13882512	14558563	0.0126201
ABN	chr3L	13882512	14558564	0.0368278
ABN	chr3L	13882512	14558586	0.0383237
ABN	chr3L	13882512	14558613	0.0319151
ABN	chr3L	13882512	14558713	0.00734651
ABN	chr3L	13882512	14558723	0.0271601
ABN	chr3L	13882512	14558944	0.0113572
ABN	chr3L	13882512	14559091	0.493742
ABN	chr3L	13882512	14559139	0.0174697
ABN	chr3L	13882512	14559249	0.0118479
ABN	chr3L	13882512	14559284	0.015057
ABN	chr3L	13882512	14559471	0.0140858
ABN	chr3L	13882512	14559533	0.017871
ABN	chr3L	13882512	14559784	0.117767
ABN	chr3L	13882512	14559819	0.0187141
ABN	chr3L	13882512	14559829	0.0153299
ABN	chr3L	13882512	14559845	0.0172079
ABN	chr3L	13882512	14559848	0.0168781
ABN	chr3L	13882512	14559852	0.0172079
ABN	chr3L	13882512	14559856	0.0173106
ABN	chr3L	13882512	14559901	0.0289043
ABN	chr3L	13882512	14559903	0.0186366
ABN	chr3L	13882512	14559933	0.0282262
ABN	chr3L	13882512	14559972	0.0290499
ABN	chr3L	13882512	14559975	0.01749
ABN	chr3L	13882512	14559977	0.00422527
ABN	chr3L	13882512	14559980	0.00439628
ABN	chr3L	13882512	14560077	0.0156136
ABN	chr3L	13882512	14560096	0.0198337
ABN	chr3L	13882512	14560111	0.017151
ABN	chr3L	13882512	14560124	0.017405
ABN	chr3L	13882512	14560130	0.0201373
ABN	chr3L	13882512	14560131	0.0176602
ABN	chr3L	13882512	14560214	0.0160711
ABN	chr3L	13882512	14560216	0.0147242
ABN	chr3L	13882512	14560317	0.0365807
ABN	chr3L	13882512	14560322	0.485813
ABN	chr3L	13882512	14560326	0.0384049
ABN	chr3L	13882512	14560347	0.0123466
ABN	chr3L	13882512	14560368	0.0341485
ABN	chr3L	13882512	14560387	0.00157929
ABN	chr3L	13882512	14560398	0.130558
ABN	chr3L	13882512	14560461	0.000834495
ABN	chr3L	13882512	14560520	0.230864
ABN	chr3L	13882512	14560535	0.430678
ABN	chr3L	13882512	14560572	0.368773
ABN	chr3L	13882512	14560665	0.00156211
ABN	chr3L	13882512	14560698	0.432641
ABN	chr3L	13882512	14560737	0.122201
ABN	chr3L	13882512	14560784	0.00136185
ABN	chr3L	13882512	14560877	9.39862e-05
ABN	chr3L	13882512	14560971	0.228188
ABN	chr3L	13882512	14561118	0.422886
ABN	chr3L	13882512	14561539	0.000951829
ABN	chr3L	13882512	14561555	7.38121e-05
ABN	chr3L	13882512	14561675	0.000117842
ABN	chr3L	13882512	14561703	0.0221184
ABN	chr3L	13882512	14561723	0.0169636
ABN	chr3L	13882512	14561767	0.0317992
ABN	chr3L	13882512	14561933	0.0321056
ABN	chr3L	13882512	14561984	0.00133951
ABN	chr3L	13882512	14561993	0.0332352
ABN	chr3L	13882512	14562014	0.0337533
ABN	chr3L	13882512	14562023	0.0332352
ABN	chr3L	13882512	14562038	0.0337533
ABN	chr3L	13882512	14562049	0.00131729
ABN	chr3L	13882512	14562084	0.00156211
ABN	chr3L	13882512	14562171	0.299744
ABN	chr3L	13882512	14562345	0.0498592
ABN	chr3L	13882512	14562450	0.00156211
ABN	chr3L	13882512	14562492	0.0537247
ABN	chr3L	13882512	14562769	0.00368473
ABN	chr3L	13882512	14562781	0.00344656
ABN	chr3L	13882512	14562842	0.00479646
ABN	chr3L	13882512	14562916	0.0118479
ABN	chr3L	13882512	14562933	0.0115951
ABN	chr3L	13882512	14562999	0.000494149
ABN	chr3L	13882512	14563035	0.458701
ABN	chr3L	13882512	14563051	0.245858
ABN	chr3L	13882512	14563064	0.00574118
ABN	chr3L	13882512	14563069	0.0061867
ABN	chr3L	13882512	14563072	0.0061867
ABN	chr3L	13882512	14563128	0.0110673
ABN	chr3L	13882512	14563151	0.00166525
ABN	chr3L	13882512	14563156	0.00179282
ABN	chr3L	13882512	14563158	0.00589844
ABN	chr3L	13882512	14563159	0.0103316
ABN	chr3L	13882512	14563160	0.00534792
ABN	chr3L	13882512	14563164	0.0113572
ABN	chr3L	13882512	14563175	0.0104142
ABN	chr3L	13882512	14563182	0.482531
ABN	chr3L	13882512	14563218	0.00916802
ABN	chr3L	13882512	14563249	0.0101215
ABN	chr3L	13882512	14563265	0.00941844
ABN	chr3L	13882512	14563266	0.00941844
ABN	chr3L	13882512	14563268	0.00941844
ABN	chr3L	13882512	14563271	0.00941844
ABN	chr3L	13882512	14563275	0.00941844
ABN	chr3L	13882512	14563300	0.00958511
ABN	chr3L	13882512	14563304	0.262068
ABN	chr3L	13882512	14563307	0.258248
ABN	chr3L	13882512	14563353	0.0108122
ABN	chr3L	13882512	14563360	0.253446
ABN	chr3L	13882512	14563381	0.398039
ABN	chr3L	13882512	14563396	0.0101154
ABN	chr3L	13882512	14563416	0.399925
ABN	chr3L	13882512	14563417	0.0101268
ABN	chr3L	13882512	14563465	0.00281338
ABN	chr3L	13882512	14563470	0.00293928
ABN	chr3L	13882512	14563528	0.214037
ABN	chr3L	13882512	14563530	0.21333
ABN	chr3L	13882512	14563532	0.242753
ABN	chr3L	13882512	14563934	0.321525
ABN	chr3L	13882512	14564134	0.0965243
ABN	chr3L	13882512	14564176	0.0335925
ABN	chr3L	13882512	14564288	0.00994026
ABN	chr3L	13882512	14564429	0.0482848
ABN	chr3L	13882512	14564521	0.30001
ABN	chr3L	13882512	14564703	0.00296006
ABN	chr3L	13882512	14564722	0.117933
ABN	chr3L	13882512	14564775	0.129208
ABN	chr3L	13882512	14564858	0.0195634
ABN	chr3L	13882512	14564890	0.0184553
ABN	chr3L	13882512	14564891	0.0132118
ABN	chr3L	13882512	14564910	0.00155487
ABN	chr3L	13882512	14564913	0.050988
ABN	chr3L	13882512	14564920	0.0494198
ABN	chr3L	13882512	14564946	0.0117265
ABN	chr3L	13882512	14565010	0.0527218
ABN	chr3L	13882512	14565027	0.00721101
ABN	chr3L	13882512	14565063	0.113788
ABN	chr3L	13882512	14565064	0.0758904
ABN	chr3L	13882512	14565078	0.000527038
ABN	chr3L	13882512	14565080	0.000527038
ABN	chr3L	13882512	14565123	0.105375
ABN	chr3L	13882512	14565144	0.000350215
ABN	chr3L	13882512	14565241	0.0243774
ABN	chr3L	13882512	14565242	0.024778
ABN	chr3L	13882512	14565398	0.000969696
ABN	chr3L	13882512	14565437	2.63005e-05
ABN	chr3L	13882512	14565462	1.05616e-05
ABN	chr3L	13882512	14565478	9.2198e-05
ABN	chr3L	13882512	14565537	0.0125729
ABN	chr3L	13882512	14565596	0.0011418
ABN	chr3L	13882512	14565629	0.00165808
ABN	chr3L	13882512	14565786	3.92733e-05
ABN	chr3L	13882512	14565788	0.000610295
ABN	chr3L	13882512	14565790	2.26383e-05
ABN	chr3L	13882512	14565792	5.3557e-06
ABN	chr3L	13882512	14565796	0.00168651
ABN	chr3L	13882512	14565809	0.00395709
ABN	chr3L	13882512	14565855	0.00643849
ABN	chr3L	13882512	14565860	0.00643849
ABN	chr3L	13882512	14565864	0.00347761
ABN	chr3L	13882512	14565916	0.00976274
ABN	chr3L	13882512	14565917	0.0101577
ABN	chr3L	13882512	14565933	0.0213526
ABN	chr3L	13882512	14565947	0.0368936
ABN	chr3L	13882512	14565957	0.112501
ABN	chr3L	13882512	14565979	0.0032216
ABN	chr3L	13882512	14566004	0.115826
ABN	chr3L	13882512	14566020	0.0511966
ABN	chr3L	13882512	14566027	0.00113861
ABN	chr3L	13882512	14566037	0.0504574
ABN	chr3L	13882512	14566083	0.0298971
ABN	chr3L	13882512	14566106	0.117681
ABN	chr3L	13882512	14566187	0.0316512
ABN	chr3L	13882512	14566206	0.0320543
ABN	chr3L	13882512	14566334	0.00131729
ABN	chr3L	13882512	14566405	0.00133951
ABN	chr3L	13882512	14566432	0.00700433
ABN	chr3L	13882512	14566576	0.246635
ABN	chr3L	13882512	14566598	0.0501945
ABN	chr3L	13882512	14566626	0.00149128
ABN	chr3L	13882512	14566668	0.342824
ABN	chr3L	13882512	14566697	0.00113411
ABN	chr3L	13882512	14566700	0.00121728
ABN	chr3L	13882512	14566753	0.0948497
ABN	chr3L	13882512	14566833	0.00136185
ABN	chr3L	13882512	14566880	0.0119275
ABN	chr3L	13882512	14566883	0.25788
ABN	chr3L	13882512	14567014	0.0123487
ABN	chr3L	13882512	14567048	0.0489343
ABN	chr3L	13882512	14567144	0.148738
ABN	chr3L	13882512	14567147	0.0490254
ABN	chr3L	13882512	14567176	0.315011
ABN	chr3L	13882512	14567195	0.312426
ABN	chr3L	13882512	14567213	0.321342
ABN	chr3L	13882512	14567230	0.123875
ABN	chr3L	13882512	14567259	0.483835
ABN	chr3L	13882512	14567264	0.314196
ABN	chr3L	13882512	14567321	0.245403
ABN	chr3L	13882512	14567344	0.00208237
ABN	chr3L	13882512	14567346	0.483635
ABN	chr3L	13882512	14567379	0.31181
ABN	chr3L	13882512	14567459	0.308411
ABN	chr3L	13882512	14567493	0.307791
ABN	chr3L	13882512	14567514	0.315861
ABN	chr3L	13882512	14567539	0.132206
ABN	chr3L	13882512	14567542	0.0511317
ABN	chr3L	13882512	14567569	0.131687
ABN	chr3L	13882512	14567600	0.131018
ABN	chr3L	13882512	14567635	0.116419
ABN	chr3L	13882512	14567642	0.106793
ABN	chr3L	13882512	14567699	0.121434
ABN	chr3L	13882512	14567748	0.00515425
ABN	chr3L	13882512	14567776	0.0394409
ABN	chr3L	13882512	14567783	0.124011
ABN	chr3L	13882512	14567785	0.00116463
ABN	chr3L	13882512	14567818	0.0408811
ABN	chr3L	13882512	14567859	0.0419712
ABN	chr3L	13882512	14567860	0.053019
ABN	chr3L	13882512	14567976	0.0399944
ABN	chr3L	13882512	14568003	0.340733
ABN	chr3L	13882512	14568056	0.0669803
ABN	chr3L	13882512	14568059	0.00517252
ABN	chr3L	13882512	14568061	0.00517252
ABN	chr3L	13882512	14568064	0.00517252
ABN	chr3L	13882512	14568089	0.0107572
ABN	chr3L	13882512	14568128	0.0329804
ABN	chr3L	13882512	14568162	0.104762
ABN	chr3L	13882512	14568167	0.105069
ABN	chr3L	13882512	14568171	0.13038
ABN	chr3L	13882512	14568180	0.0499736
ABN	chr3L	13882512	14568189	0.101936
ABN	chr3L	13882512	14568193	0.0322599
ABN	chr3L	13882512	14568198	0.102404
ABN	chr3L	13882512	14568284	0.0508194
ABN	chr3L	13882512	14568288	0.0511312
ABN	chr3L	13882512	14568292	0.104602
ABN	chr3L	13882512	14568515	0.00512193
ABN	chr3L	13882512	14568520	0.000313871
ABN	chr3L	13882512	14568600	0.000798869
ABN	chr3L	13882512	14568629	0.000219753
ABN	chr3L	13882512	14568632	0.000555627
ABN	chr3L	13882512	14568633	0.123551
ABN	chr3L	13882512	14568642	0.00423742
ABN	chr3L	13882512	14568674	0.0116484
ABN	chr3L	13882512	14568701	0.0110744
ABN	chr3L	13882512	14568789	0.0467064
ABN	chr3L	13882512	14568876	0.24158
ABN	chr3L	13882512	14568983	0.121282
ABN	chr3L	13882512	14569014	0.15142
ABN	chr3L	13882512	14569050	0.310084
ABN	chr3L	13882512	14569059	0.00117967
ABN	chr3L	13882512	14569108	0.00111999
ABN	chr3L	13882512	14569186	0.116893
ABN	chr3L	13882512	14569188	0.111859
ABN	chr3L	13882512	14569243	0.00997989
ABN	chr3L	13882512	14569264	0.00143517
ABN	chr3L	13882512	14569453	0.246071
ABN	chr3L	13882512	14569474	0.050202
ABN	chr3L	13882512	14569555	0.340449
ABN	chr3L	13882512	14569574	0.0481424
ABN	chr3L	13882512	14569664	0.00312614
ABN	chr3L	13882512	14569667	0.00341803
ABN	chr3L	13882512	14569670	0.00264009
ABN	chr3L	13882512	14569775	0.0013225
ABN	chr3L	13882512	14569806	0.00427581
ABN	chr3L	13882512	14569816	0.0333958
ABN	chr3L	13882512	14569819	0.0307243
ABN	chr3L	13882512	14569822	0.0230596
ABN	chr3L	13882512	14569886	0.314701
ABN	chr3L	13882512	14569974	0.0506734
ABN	chr3L	13882512	14569986	0.0621658
ABN	chr3L	13882512	14570056	0.068067
ABN	chr3L	13882512	14570057	0.05366
ABN	chr3L	13882512	14570059	0.0671859
ABN	chr3L	13882512	14570066	0.0533567
ABN	chr3L	13882512	14570091	0.061573
ABN	chr3L	13882512	14570105	0.0367371
ABN	chr3L	13882512	14570139	0.066401
ABN	chr3L	13882512	14570167	0.0988167
ABN	chr3L	13882512	14570225	0.0977715
ABN	chr3L	13882512	14570228	0.0983769
ABN	chr3L	13882512	14570248	0.000931786
ABN	chr3L	13882512	14570251	0.00108501
ABN	chr3L	13882512	14570297	0.0114936
ABN	chr3L	13882512	14570345	0.0321028
ABN	chr3L	13882512	14570366	0.395513
ABN	chr3L	13882512	14570417	0.124364
ABN	chr3L	13882512	14570491	0.0992605
ABN	chr3L	13882512	14570510	0.0481424
ABN	chr3L	13882512	14570579	0.0982442
ABN	chr3L	13882512	14570599	0.242137
ABN	chr3L	13882512	14570649	0.0494367
ABN	chr3L	13882512	14570654	0.0497277
ABN	chr3L	13882512	14570668	0.0494367
ABN	chr3L	13882512	14570711	0.130684
ABN	chr3L	13882512	14570746	0.310701
ABN	chr3L	13882512	14570751	0.0483553
ABN	chr3L	13882512	14570755	0.10069
ABN	chr3L	13882512	14570758	0.0105464
ABN	chr3L	13882512	14570770	0.096638
ABN	chr3L	13882512	14570788	0.0965325
ABN	chr3L	13882512	14570806	0.309489
ABN	chr3L	13882512	14570811	0.308384
ABN	chr3L	13882512	14570826	0.308835
ABN	chr3L	13882512	14570832	0.307985
ABN	chr3L	13882512	14570844	0.310851
ABN	chr3L	13882512	14570865	0.0668602
ABN	chr3L	13882512	14570869	0.0673266
ABN	chr3L	13882512	14570870	0.310117
ABN	chr3L	13882512	14570873	0.0673266
ABN	chr3L	13882512	14570880	0.0996142
ABN	chr3L	13882512	14570887	0.0315356
ABN	chr3L	13882512	14570917	0.311779
ABN	chr3L	13882512	14570918	0.0678389
ABN	chr3L	13882512	14570961	0.0672175
ABN	chr3L	13882512	14570962	0.313587
ABN	chr3L	13882512	14570977	0.0946554
ABN	chr3L	13882512	14570998	0.310282
ABN	chr3L	13882512	14571021	0.0318841
ABN	chr3L	13882512	14571054	0.0698768
ABN	chr3L	13882512	14571066	0.0642981
ABN	chr3L	13882512	14571069	0.252382
ABN	chr3L	13882512	14571071	0.193293
ABN	chr3L	13882512	14571072	0.285417
ABN	chr3L	13882512	14571202	0.00221262
ABN	chr3L	13882512	14571257	0.121093
ABN	chr3L	13882512	14571294	0.394145
ABN	chr3L	13882512	14571322	0.0484758
ABN	chr3L	13882512	14571336	0.120103
ABN	chr3L	13882512	14571396	0.0487661
ABN	chr3L	13882512	14571406	0.0119183
ABN	chr3L	13882512	14571407	0.328121
ABN	chr3L	13882512	14571471	0.118925
ABN	chr3L	13882512	14571472	0.118925
ABN	chr3L	13882512	14571540	0.312949
ABN	chr3L	13882512	14571549	0.312894
ABN	chr3L	13882512	14571555	0.313865
ABN	chr3L	13882512	14571686	0.000967012
ABN	chr3L	13882512	14571688	0.00821853
ABN	chr3L	13882512	14571700	0.000385816
ABN	chr3L	13882512	14571702	0.112994
ABN	chr3L	13882512	14571708	0.00223851
ABN	chr3L	13882512	14571727	0.118346
ABN	chr3L	13882512	14571733	0.442681
ABN	chr3L	13882512	14571744	0.00270938
ABN	chr3L	13882512	14571757	0.000457197
ABN	chr3L	13882512	14571777	0.000716022
ABN	chr3L	13882512	14571792	0.123948
ABN	chr3L	13882512	14571863	0.225049
ABN	chr3L	13882512	14571900	0.0439473
ABN	chr3L	13882512	14571907	0.118319
ABN	chr3L	13882512	14571929	0.0453905
ABN	chr3L	13882512	14571999	0.0511362
ABN	chr3L	13882512	14572000	0.00132135
ABN	chr3L	13882512	14572018	0.116982
ABN	chr3L	13882512	14572298	0.0682639
ABN	chr3L	13882512	14572341	0.122049
ABN	chr3L	13882512	14572631	0.0114936
ABN	chr3L	13882512	14572802	0.00552768
ABN	chr3L	13882512	14572819	0.000891725
ABN	chr3L	13882512	14572826	0.00594588
ABN	chr3L	13882512	14572829	0.225177
ABN	chr3L	13882512	14572833	0.0120247
ABN	chr3L	13882512	14572835	0.0431155
ABN	chr3L	13882512	14572838	0.301895
ABN	chr3L	13882512	14572863	0.00101385
ABN	chr3L	13882512	14572864	0.102908
ABN	chr3L	13882512	14572865	0.245047
ABN	chr3L	13882512	14572870	0.247501
ABN	chr3L	13882512	14572878	0.242259
ABN	chr3L	13882512	14572891	0.100354
ABN	chr3L	13882512	14572924	0.0488461
ABN	chr3L	13882512	14572960	0.49257
ABN	chr3L	13882512	14572967	0.0990186
ABN	chr3L	13882512	14572969	0.319063
ABN	chr3L	13882512	14572976	0.0481785
ABN	chr3L	13882512	14572978	0.0990186
ABN	chr3L	13882512	14572997	0.317572
ABN	chr3L	13882512	14573010	0.0481785
ABN	chr3L	13882512	14573011	0.0478468
ABN	chr3L	13882512	14573012	0.0997661
ABN	chr3L	13882512	14573047	0.0109228
ABN	chr3L	13882512	14573098	0.0493202
ABN	chr3L	13882512	14573140	0.317637
ABN	chr3L	13882512	14573141	0.0110007
ABN	chr3L	13882512	14573212	0.0110824
ABN	chr3L	13882512	14573243	0.483894
ABN	chr3L	13882512	14573295	0.000102069
ABN	chr3L	13882512	14573395	0.12857
ABN	chr3L	13882512	14573426	0.474887
ABN	chr3L	13882512	14573576	0.00314668
ABN	chr3L	13882512	14573577	0.298918
ABN	chr3L	13882512	14573621	1.05872e-05
ABN	chr3L	13882512	14573794	0.0116484
ABN	chr3L	13882512	14573858	0.299149
ABN	chr3L	13882512	14573898	0.109545
ABN	chr3L	13882512	14573899	0.11551
ABN	chr3L	13882512	14573901	0.118502
ABN	chr3L	13882512	14573940	0.305398
ABN	chr3L	13882512	14573944	0.0120771
ABN	chr3L	13882512	14573947	0.304398
ABN	chr3L	13882512	14573974	0.122244
ABN	chr3L	13882512	14573991	0.0507657
ABN	chr3L	13882512	14573997	0.250913
ABN	chr3L	13882512	14574082	0.120142
ABN	chr3L	13882512	14574095	0.0474226
ABN	chr3L	13882512	14574182	0.116303
ABN	chr3L	13882512	14574197	0.0103001
ABN	chr3L	13882512	14574206	0.29847
ABN	chr3L	13882512	14574244	0.121694
ABN	chr3L	13882512	14574392	0.0640978
ABN	chr3L	13882512	14574417	0.0563468
ABN	chr3L	13882512	14574434	0.0739401
ABN	chr3L	13882512	14574449	0.098683
ABN	chr3L	13882512	14574637	0.119787
ABN	chr3L	13882512	14574652	0.118208
ABN	chr3L	13882512	14574750	0.00614615
ABN	chr3L	13882512	14574760	0.0124035
ABN	chr3L	13882512	14574764	0.00116673
ABN	chr3L	13882512	14574766	0.00561758
ABN	chr3L	13882512	14574778	0.00139149
ABN	chr3L	13882512	14574788	0.00143156
ABN	chr3L	13882512	14574815	0.00923419
ABN	chr3L	13882512	14574821	0.0100599
ABN	chr3L	13882512	14574877	0.117088
ABN	chr3L	13882512	14574883	0.118199
ABN	chr3L	13882512	14574913	0.0945029
ABN	chr3L	13882512	14575192	0.00139175
ABN	chr3L	13882512	14575198	0.153234
ABN	chr3L	13882512	14575199	0.00670764
ABN	chr3L	13882512	14575231	0.0770049
ABN	chr3L	13882512	14575239	0.00666459
ABN	chr3L	13882512	14575330	0.120956
ABN	chr3L	13882512	14575470	0.00627634
ABN	chr3L	13882512	14575493	0.00136185
ABN	chr3L	13882512	14575592	0.105604
ABN	chr3L	13882512	14575598	0.103004
ABN	chr3L	13882512	14575642	0.117469
ABN	chr3L	13882512	14575654	0.0991554
ABN	chr3L	13882512	14575682	0.0120243
ABN	chr3L	13882512	14575759	0.118817
ABN	chr3L	13882512	14575765	0.119173
ABN	chr3L	13882512	14575925	0.149846
ABN	chr3L	13882512	14576008	0.122604
ABN	chr3L	13882512	14576025	0.0939306
ABN	chr3L	13882512	14576034	0.115557
ABN	chr3L	13882512	14576049	0.15144
ABN	chr3L	13882512	14576077	0.122905
ABN	chr3L	13882512	14576082	0.11319
ABN	chr3L	13882512	14576315	0.0967496
ABN	chr3L	13882512	14576316	0.0959793
ABN	chr3L	13882512	14576337	0.0919181
ABN	chr3L	13882512	14576341	0.0746966
ABN	chr3L	13882512	14576358	0.106777
ABN	chr3L	13882512	14576371	0.00555875
ABN	chr3L	13882512	14576438	0.000816238
ABN	chr3L	13882512	14576503	0.0119183
ABN	chr3L	13882512	14576544	0.00252305
ABN	chr3L	13882512	14576805	0.0523025
ABN	chr3L	13882512	14576878	0.0950431
ABN	chr3L	13882512	14576887	0.010849
ABN	chr3L	13882512	14576897	0.117851
ABN	chr3L	13882512	14576935	0.0946659
ABN	chr3L	13882512	14576940	0.0108468
ABN	chr3L	13882512	14576951	0.0103593
ABN	chr3L	13882512	14576969	0.122308
ABN	chr3L	13882512	14576982	0.091264
ABN	chr3L	13882512	14576993	0.00619385
ABN	chr3L	13882512	14576995	0.00619385
ABN	chr3L	13882512	14577335	0.010668
ABN	chr3L	13882512	14577382	0.00540061
ABN	chr3L	13882512	14577472	0.00143873
ABN	chr3L	13882512	14577565	0.00117666
ABN	chr3L	13882512	14577734	0.00136185
ABN	chr3L	13882512	14577796	0.120293
ABN	chr3L	13882512	14577857	0.0111497
ABN	chr3L	13882512	14577914	0.096527
ABN	chr3L	13882512	14577936	0.098543
ABN	chr3L	13882512	14577952	0.0625586
ABN	chr3L	13882512	14577964	0.0750459
ABN	chr3L	13882512	14577969	0.0952245
ABN	chr3L	13882512	14577971	0.0956479
ABN	chr3L	13882512	14577982	0.0982254
ABN	chr3L	13882512	14577988	0.0973581
ABN	chr3L	13882512	14577992	0.0940806
ABN	chr3L	13882512	14578012	0.00384163
ABN	chr3L	13882512	14578114	0.0983762
ABN	chr3L	13882512	14578196	0.095532
ABN	chr3L	13882512	14578210	0.0755365
ABN	chr3L	13882512	14578460	0.125169
ABN	chr3L	13882512	14578464	0.116405
ABN	chr3L	13882512	14578476	0.12834
ABN	chr3L	13882512	14578500	0.128616
ABN	chr3L	13882512	14578508	0.131473
ABN	chr3L	13882512	14578525	0.0854997
ABN	chr3L	13882512	14578568	0.00456741
ABN	chr3L	13882512	14578570	0.00472865
ABN	chr3L	13882512	14578571	0.0127924
ABN	chr3L	13882512	14578652	0.119986
ABN	chr3L	13882512	14578655	0.120699
ABN	chr3L	13882512	14578700	0.00378852
ABN	chr3L	13882512	14578702	0.00378852
ABN	chr3L	13882512	14578723	0.00371446
ABN	chr3L	13882512	14578726	0.00255161
ABN	chr3L	13882512	14578741	0.129621
ABN	chr3L	13882512	14578746	0.000122116
ABN	chr3L	13882512	14578747	0.00305089
ABN	chr3L	13882512	14578755	0.130629
ABN	chr3L	13882512	14578799	0.00256873
ABN	chr3L	13882512	14578817	0.00117666
ABN	chr3L	13882512	14578884	0.00555875
ABN	chr3L	13882512	14578909	0.00620144
ABN	chr3L	13882512	14578924	0.00598766
ABN	chr3L	13882512	14578929	0.0524033
ABN	chr3L	13882512	14578936	0.00273239
ABN	chr3L	13882512	14579081	0.0925731
ABN	chr3L	13882512	14579082	0.0941251
ABN	chr3L	13882512	14579150	0.0119183
ABN	chr3L	13882512	14579263	0.120827
ABN	chr3L	13882512	14579272	0.121694
ABN	chr3L	13882512	14579458	0.0249016
ABN	chr3L	13882512	14579481	0.119603
ABN	chr3L	13882512	14579539	0.121488
ABN	chr3L	13882512	14579541	0.000134793
ABN	chr3L	13882512	14579543	0.0111497
ABN	chr3L	13882512	14579551	0.0618106
ABN	chr3L	13882512	14579565	0.122005
ABN	chr3L	13882512	14579572	0.145086
ABN	chr3L	13882512	14579573	0.125107
ABN	chr3L	13882512	14579613	0.147653
ABN	chr3L	13882512	14579615	0.0120061
ABN	chr3L	13882512	14579620	0.149018
ABN	chr3L	13882512	14579625	0.147113
ABN	chr3L	13882512	14579641	0.121197
ABN	chr3L	13882512	14579650	0.116883
ABN	chr3L	13882512	14579652	0.142424
ABN	chr3L	13882512	14579662	0.0120431
ABN	chr3L	13882512	14579724	0.115126
ABN	chr3L	13882512	14579725	0.00587305
ABN	chr3L	13882512	14579730	0.00591292
ABN	chr3L	13882512	14579741	0.0881083
ABN	chr3L	13882512	14579815	0.120429
ABN	chr3L	13882512	14579888	0.122317
ABN	chr3L	13882512	14579940	0.0113782
ABN	chr3L	13882512	14580004	0.00111369
ABN	chr3L	13882512	14580081	0.000934127
ABN	chr3L	13882512	14580120	0.417833
ABN	chr3L	13882512	14580125	0.0139325
ABN	chr3L	13882512	14580154	9.5108e-05
ABN	chr3L	13882512	14580180	0.114282
ABN	chr3L	13882512	14580267	0.00136185
ABN	chr3L	13882512	14580350	0.0119183
ABN	chr3L	13882512	14580444	0.00136185
ABN	chr3L	13882512	14580463	0.149503
ABN	chr3L	13882512	14580470	0.149503
ABN	chr3L	13882512	14580533	0.000146024
ABN	chr3L	13882512	14580586	0.0996866
ABN	chr3L	13882512	14580728	0.130092
ABN	chr3L	13882512	14580900	0.0119183
ABN	chr3L	13882512	14580996	0.0122403
ABN	chr3L	13882512	14580998	0.103462
ABN	chr3L	13882512	14581083	0.386121
ABN	chr3L	13882512	14581090	0.0886676
ABN	chr3L	13882512	14581112	0.103115
ABN	chr3L	13882512	14581121	0.0205242
ABN	chr3L	13882512	14581123	0.0215398
ABN	chr3L	13882512	14581153	0.00225628
ABN	chr3L	13882512	14581174	0.0976256
ABN	chr3L	13882512	14581297	0.00136185
ABN	chr3L	13882512	14581315	0.121368
ABN	chr3L	13882512	14581379	0.00136185
ABN	chr3L	13882512	14581593	0.0120124
ABN	chr3L	13882512	14581642	0.0253747
ABN	chr3L	13882512	14581649	0.421282
ABN	chr3L	13882512	14581686	0.00136185
ABN	chr3L	13882512	14581696	0.00136185
ABN	chr3L	13882512	14581753	0.00136185
ABN	chr3L	13882512	14581800	0.0127583
ABN	chr3L	13882512	14581833	0.00156211
ABN	chr3L	13882512	14581878	0.00154977
ABN	chr3L	13882512	14581941	0.0989373
ABN	chr3L	13882512	14581967	0.0960223
ABN	chr3L	13882512	14582111	0.000861837
ABN	chr3L	13882512	14582115	0.00119549
ABN	chr3L	13882512	14582145	0.000905135
ABN	chr3L	13882512	14582167	0.120031
ABN	chr3L	13882512	14582353	0.124364
ABN	chr3L	13882512	14582601	0.0114936
ABN	chr3L	13882512	14582681	0.148409
ABN	chr3L	13882512	14582730	0.122982
ABN	chr3L	13882512	14582731	0.125291
ABN	chr3L	13882512	14582864	0.122675
ABN	chr3L	13882512	14583080	0.00133951
ABN	chr3L	13882512	14583085	0.00133951
ABN	chr3L	13882512	14583095	0.00133951
ABN	chr3L	13882512	14583110	1.27208e-05
ABN	chr3L	13882512	14583115	0.00156211
ABN	chr3L	13882512	14583119	0.00156211
ABN	chr3L	13882512	14583228	0.414475
ABN	chr3L	13882512	14583235	0.115289
ABN	chr3L	13882512	14583322	0.0816053
ABN	chr3L	13882512	14583456	0.114765
ABN	chr3L	13882512	14583471	0.00163251
ABN	chr3L	13882512	14583574	0.00113793
ABN	chr3L	13882512	14583623	0.116814
ABN	chr3L	13882512	14583656	0.12208
ABN	chr3L	13882512	14583772	0.00153479
ABN	chr3L	13882512	14583774	0.101876
ABN	chr3L	13882512	14583782	0.0071035
ABN	chr3L	13882512	14583892	0.0115038
ABN	chr3L	13882512	14584053	0.123331
ABN	chr3L	13882512	14584153	0.0943392
ABN	chr3L	13882512	14584168	0.00322803
ABN	chr3L	13882512	14584199	0.102741
ABN	chr3L	13882512	14584210	0.06856
ABN	chr3L	13882512	14584246	0.0828578
ABN	chr3L	13882512	14584258	0.00262572
ABN	chr3L	13882512	14584267	0.00262572
ABN	chr3L	13882512	14584310	0.0113819
ABN	chr3L	13882512	14584325	0.105941
ABN	chr3L	13882512	14584344	0.00325663
ABN	chr3L	13882512	14584346	0.00325663
ABN	chr3L	13882512	14584347	0.00325663
ABN	chr3L	13882512	14584348	0.00325663
ABN	chr3L	13882512	14584360	0.0912853
ABN	chr3L	13882512	14584389	0.00572294
ABN	chr3L	13882512	14584450	0.129617
ABN	chr3L	13882512	14584561	4.02193e-06
ABN	chr3L	13882512	14584584	0.00136185
ABN	chr3L	13882512	14584659	0.0590897
ABN	chr3L	13882512	14584841	0.148409
ABN	chr3L	13882512	14584878	0.00136185
ABN	chr3L	13882512	14584928	0.00136185
ABN	chr3L	13882512	14584986	0.00722668
ABN	chr3L	13882512	14585007	0.30506
ABN	chr3L	13882512	14585020	0.00722668
ABN	chr3L	13882512	14585025	0.000183056
ABN	chr3L	13882512	14585031	0.00053396
ABN	chr3L	13882512	14585054	0.312275
ABN	chr3L	13882512	14585065	0.00136917
ABN	chr3L	13882512	14585112	0.118969
ABN	chr3L	13882512	14585133	0.120761
ABN	chr3L	13882512	14585357	0.231673
ABN	chr3L	13882512	14585368	0.233458
ABN	chr3L	13882512	14585464	8.1733e-06
ABN	chr3L	13882512	14585564	0.118306
ABN	chr3L	13882512	14585728	0.00283145
ABN	chr3L	13882512	14585754	0.00362832
ABN	chr3L	13882512	14585755	0.0033386
ABN	chr3L	13882512	14585761	0.0033386
ABN	chr3L	13882512	14585762	0.0033386
ABN	chr3L	13882512	14585772	0.00136185
ABN	chr3L	13882512	14585782	0.0179382
ABN	chr3L	13882512	14585798	0.0223058
ABN	chr3L	13882512	14585804	0.0223058
ABN	chr3L	13882512	14585812	0.0218814
ABN	chr3L	13882512	14585819	0.0317842
ABN	chr3L	13882512	14585822	0.0101099
ABN	chr3L	13882512	14585825	0.0375548
ABN	chr3L	13882512	14585835	0.027734
ABN	chr3L	13882512	14585860	0.00263108
ABN	chr3L	13882512	14585900	0.0237612
ABN	chr3L	13882512	14585915	0.0246537
ABN	chr3L	13882512	14585916	0.0201903
ABN	chr3L	13882512	14585922	0.00326995
ABN	chr3L	13882512	14585930	0.0600687
ABN	chr3L	13882512	14585931	0.0116484
ABN	chr3L	13882512	14585945	0.00247031
ABN	chr3L	13882512	14585951	0.0164914
ABN	chr3L	13882512	14585974	0.0126721
ABN	chr3L	13882512	14586032	0.126274
ABN	chr3L	13882512	14586053	0.12337
ABN	chr3L	13882512	14586091	0.125063
ABN	chr3L	13882512	14586222	0.0124442
ABN	chr3L	13882512	14586272	0.000104946
ABN	chr3L	13882512	14586285	0.120199
ABN	chr3L	13882512	14586288	0.132468
ABN	chr3L	13882512	14586367	0.000231961
ABN	chr3L	13882512	14586368	0.000231961
ABN	chr3L	13882512	14586800	0.12184
ABN	chr3L	13882512	14586899	0.0368502
ABN	chr3L	13882512	14586925	0.037996
ABN	chr3L	13882512	14587038	0.416946
ABN	chr3L	13882512	14587054	0.395749
ABN	chr3L	13882512	14587064	0.390652
ABN	chr3L	13882512	14587133	0.00115918
ABN	chr3L	13882512	14587165	0.0956872
ABN	chr3L	13882512	14587210	0.103821
ABN	chr3L	13882512	14587252	0.358352
ABN	chr3L	13882512	14587341	0.00590413
ABN	chr3L	13882512	14587343	0.00108024
ABN	chr3L	13882512	14587363	0.0112254
ABN	chr3L	13882512	14587441	0.00677337
ABN	chr3L	13882512	14587467	0.00630773
ABN	chr3L	13882512	14587469	0.00630773
ABN	chr3L	13882512	14587479	0.312091
ABN	chr3L	13882512	14587483	0.00672944
ABN	chr3L	13882512	14587507	0.00643354
ABN	chr3L	13882512	14587516	0.00602156
ABN	chr3L	13882512	14587541	0.0576173
ABN	chr3L	13882512	14587560	0.147831
ABN	chr3L	13882512	14587573	0.123313
ABN	chr3L	13882512	14587586	0.123058
ABN	chr3L	13882512	14587602	0.0055181
ABN	chr3L	13882512	14587657	0.00707643
ABN	chr3L	13882512	14587661	0.00515425
ABN	chr3L	13882512	14587676	0.00515425
ABN	chr3L	13882512	14587720	0.00555875
ABN	chr3L	13882512	14587725	0.00555875
ABN	chr3L	13882512	14587731	0.00136185
ABN	chr3L	13882512	14587757	1.26792e-05
ABN	chr3L	13882512	14587998	0.0112588
ABN	chr3L	13882512	14588013	2.80012e-05
ABN	chr3L	13882512	14588030	0.00561903
ABN	chr3L	13882512	14588032	0.00561903
ABN	chr3L	13882512	14588034	0.00561903
ABN	chr3L	13882512	14588109	0.0064
ABN	chr3L	13882512	14588119	0.00237462
ABN	chr3L	13882512	14588124	0.0119183
ABN	chr3L	13882512	14588261	0.00114633
ABN	chr3L	13882512	14588272	0.00114633
ABN	chr3L	13882512	14588274	0.0432528
ABN	chr3L	13882512	14588276	0.090274
ABN	chr3L	13882512	14588296	0.0478568
ABN	chr3L	13882512	14588300	0.103987
ABN	chr3L	13882512	14588306	0.107337
ABN	chr3L	13882512	14588328	0.105326
ABN	chr3L	13882512	14588337	0.105317
ABN	chr3L	13882512	14588371	0.0119974
ABN	chr3L	13882512	14588386	0.00269875
ABN	chr3L	13882512	14588409	0.0114936
ABN	chr3L	13882512	14588415	0.0114936
ABN	chr3L	13882512	14588427	0.0110744
ABN	chr3L	13882512	14588439	0.00190075
ABN	chr3L	13882512	14588476	0.016442
ABN	chr3L	13882512	14588477	6.33963e-05
ABN	chr3L	13882512	14588481	0.134786
ABN	chr3L	13882512	14588500	0.00191896
ABN	chr3L	13882512	14588559	0.0505426
ABN	chr3L	13882512	14588571	0.0019693
ABN	chr3L	13882512	14588591	0.00214945
ABN	chr3L	13882512	14588821	0.122594
ABN	chr3L	13882512	14588890	6.42914e-05
ABN	chr3L	13882512	14588895	4.28158e-05
ABN	chr3L	13882512	14588994	0.0932885
ABN	chr3L	13882512	14589011	0.0726533
ABN	chr3L	13882512	14589124	0.00191896
ABN	chr3L	13882512	14589168	0.0895669
ABN	chr3L	13882512	14589185	0.00971768
ABN	chr3L	13882512	14589197	0.00734985
ABN	chr3L	13882512	14589227	0.000610218
ABN	chr3L	13882512	14589276	0.000507758
ABN	chr3L	13882512	14589277	0.000816981
ABN	chr3L	13882512	14589292	0.00245241
ABN	chr3L	13882512	14589342	0.013536
ABN	chr3L	13882512	14589358	0.00562758
ABN	chr3L	13882512	14589362	0.070446
ABN	chr3L	13882512	14589376	0.00239595
ABN	chr3L	13882512	14589399	0.0107344
ABN	chr3L	13882512	14589430	0.0979892
ABN	chr3L	13882512	14589530	0.0105219
ABN	chr3L	13882512	14589567	0.12184
ABN	chr3L	13882512	14589639	0.0672251
ABN	chr3L	13882512	14589657	0.00115918
ABN	chr3L	13882512	14589703	0.123659
ABN	chr3L	13882512	14589714	0.0016791
ABN	chr3L	13882512	14589828	0.0028108
ABN	chr3L	13882512	14589843	0.121753
ABN	chr3L	13882512	14589860	0.124461
ABN	chr3L	13882512	14589948	0.136263
ABN	chr3L	13882512	14589955	6.71741e-05
ABN	chr3L	13882512	14589970	0.135667
ABN	chr3L	13882512	14589973	0.135085
ABN	chr3L	13882512	14589974	0.135667
ABN	chr3L	13882512	14589978	0.135667
ABN	chr3L	13882512	14590298	0.113984
ABN	chr3L	13882512	14590320	0.143008
ABN	chr3L	13882512	14590329	0.140681
ABN	chr3L	13882512	14590427	0.422779
ABN	chr3L	13882512	14590452	0.110527
ABN	chr3L	13882512	14590495	0.119529
ABN	chr3L	13882512	14590503	0.107985
ABN	chr3L	13882512	14590510	0.119529
ABN	chr3L	13882512	14590549	0.118804
ABN	chr3L	13882512	14590583	0.131964
ABN	chr3L	13882512	14590590	0.00155984
ABN	chr3L	13882512	14590602	0.0128991
ABN	chr3L	13882512	14590623	0.114796
ABN	chr3L	13882512	14590646	0.0109058
ABN	chr3L	13882512	14590651	0.000348688
ABN	chr3L	13882512	14590681	0.115697
ABN	chr3L	13882512	14590682	0.00970083
ABN	chr3L	13882512	14590686	0.116229
ABN	chr3L	13882512	14590690	0.125366
ABN	chr3L	13882512	14590715	0.117345
ABN	chr3L	13882512	14590749	0.000143101
ABN	chr3L	13882512	14590759	0.417827
ABN	chr3L	13882512	14590771	0.00142814
ABN	chr3L	13882512	14590822	0.121636
ABN	chr3L	13882512	14590857	0.116835
ABN	chr3L	13882512	14590871	0.00101793
ABN	chr3L	13882512	14590934	0.0119974
ABN	chr3L	13882512	14590965	0.00133951
ABN	chr3L	13882512	14591019	0.0015552
ABN	chr3L	13882512	14591064	0.142989
ABN	chr3L	13882512	14591127	0.0493291
ABN	chr3L	13882512	14591228	0.0873405
ABN	chr3L	13882512	14591322	0.122069
ABN	chr3L	13882512	14591350	0.000103225
ABN	chr3L	13882512	14591587	0.372863
ABN	chr3L	13882512	14591595	0.413352
ABN	chr3L	13882512	14591661	0.266354
ABN	chr3L	13882512	14591663	0.366514
ABN	chr3L	13882512	14591745	0.109597
ABN	chr3L	13882512	14591764	0.0942311
ABN	chr3L	13882512	14591773	0.102313
ABN	chr3L	13882512	14591781	0.104118
ABN	chr3L	13882512	14591785	0.105721
ABN	chr3L	13882512	14591791	0.106202
ABN	chr3L	13882512	14591804	0.0244587
ABN	chr3L	13882512	14591815	0.0990379
ABN	chr3L	13882512	14591831	0.103012
ABN	chr3L	13882512	14591917	0.0831328
ABN	chr3L	13882512	14591935	0.00818782
ABN	chr3L	13882512	14591937	8.86075e-05
ABN	chr3L	13882512	14591982	0.160215
ABN	chr3L	13882512	14592136	0.0684749
ABN	chr3L	13882512	14592139	0.0689846
ABN	chr3L	13882512	14592146	0.0689048
ABN	chr3L	13882512	14592148	0.0669324
ABN	chr3L	13882512	14592149	0.0689048
ABN	chr3L	13882512	14592153	0.0698123
ABN	chr3L	13882512	14592160	0.0733544
ABN	chr3L	13882512	14592173	0.0119268
ABN	chr3L	13882512	14592337	0.0546913
ABN	chr3L	13882512	14592440	0.0731707
ABN	chr3L	13882512	14592486	0.00776789
ABN	chr3L	13882512	14592522	0.0112254
ABN	chr3L	13882512	14592547	1.10924e-05
ABN	chr3L	13882512	14592637	0.00218071
ABN	chr3L	13882512	14592654	0.0114245
ABN	chr3L	13882512	14592716	0.0108653
ABN	chr3L	13882512	14592717	0.010933
ABN	chr3L	13882512	14592745	0.12832
ABN	chr3L	13882512	14592746	0.110164
ABN	chr3L	13882512	14592747	0.130229
ABN	chr3L	13882512	14592795	0.111874
ABN	chr3L	13882512	14592800	0.112904
ABN	chr3L	13882512	14592821	0.0931112
ABN	chr3L	13882512	14592829	0.123005
ABN	chr3L	13882512	14592844	0.151435
ABN	chr3L	13882512	14592847	0.112219
ABN	chr3L	13882512	14592853	0.108511
ABN	chr3L	13882512	14592858	0.0245316
ABN	chr3L	13882512	14592950	0.0925406
ABN	chr3L	13882512	14592961	0.0122007
ABN	chr3L	13882512	14593073	0.122245
ABN	chr3L	13882512	14593243	0.0116671
ABN	chr3L	13882512	14593411	0.0115707
ABN	chr3L	13882512	14593511	0.109157
ABN	chr3L	13882512	14593527	0.0118063
ABN	chr3L	13882512	14593536	8.41786e-06
ABN	chr3L	13882512	14593571	0.148367
ABN	chr3L	13882512	14593606	0.149339
ABN	chr3L	13882512	14593607	0.149339
ABN	chr3L	13882512	14593633	0.15071
ABN	chr3L	13882512	14593747	0.112691
ABN	chr3L	13882512	14593783	0.000144384
ABN	chr3L	13882512	14593891	5.58612e-05
ABN	chr3L	13882512	14593910	0.0115707
ABN	chr3L	13882512	14594093	0.00237027
ABN	chr3L	13882512	14594187	0.12699
ABN	chr3L	13882512	14594251	0.0254044
ABN	chr3L	13882512	14594403	0.120066
ABN	chr3L	13882512	14594580	0.121508
ABN	chr3L	13882512	14594710	0.000171669
ABN	chr3L	13882512	14594764	0.11786
ABN	chr3L	13882512	14594773	0.11981
ABN	chr3L	13882512	14594818	0.115926
ABN	chr3L	13882512	14595246	0.149503
ABN	chr3L	13882512	14595302	2.66465e-05
ABN	chr3L	13882512	14595356	0.00666459
ABN	chr3L	13882512	14595582	0.122935
ABN	chr3L	13882512	14595641	0.127508
ABN	chr3L	13882512	14595735	0.124423
ABN	chr3L	13882512	14595868	0.147065
ABN	chr3L	13882512	14596079	0.137138
ABN	chr3L	13882512	14596096	0.1355
ABN	chr3L	13882512	14596099	0.103623
ABN	chr3L	13882512	14596110	0.103178
ABN	chr3L	13882512	14596113	0.102867
ABN	chr3L	13882512	14596116	0.135812
ABN	chr3L	13882512	14596125	0.133096
ABN	chr3L	13882512	14596138	0.102352
ABN	chr3L	13882512	14596160	0.0917542
ABN	chr3L	13882512	14596207	4.449e-05
ABN	chr3L	13882512	14596208	0.0116484
ABN	chr3L	13882512	14596224	0.107438
ABN	chr3L	13882512	14596226	0.107438
ABN	chr3L	13882512	14596236	0.106487
ABN	chr3L	13882512	14596237	0.108047
ABN	chr3L	13882512	14596239	0.105543
ABN	chr3L	13882512	14596256	0.118538
ABN	chr3L	13882512	14596267	2.50094e-05
ABN	chr3L	13882512	14596271	0.142778
ABN	chr3L	13882512	14596271	0.0292972
ABN	chr3L	13882512	14596352	0.142363
ABN	chr3L	13882512	14596356	0.143972
ABN	chr3L	13882512	14596377	0.136558
ABN	chr3L	13882512	14596399	4.32539e-05
ABN	chr3L	13882512	14596489	0.137335
ABN	chr3L	13882512	14596572	0.114841
ABN	chr3L	13882512	14596812	0.013605
ABN	chr3L	13882512	14596840	0.114442
ABN	chr3L	13882512	14596892	0.000383756
ABN	chr3L	13882512	14596991	0.0147003
ABN	chr3L	13882512	14597088	0.0126595
ABN	chr3L	13882512	14597121	0.0144283
ABN	chr3L	13882512	14597199	0.0149267
ABN	chr3L	13882512	14597247	0.00207514
ABN	chr3L	13882512	14597248	0.00207514
ABN	chr3L	13882512	14597263	0.000440752
ABN	chr3L	13882512	14597278	0.014925
ABN	chr3L	13882512	14597286	3.89277e-05
ABN	chr3L	13882512	14597339	0.000180596
ABN	chr3L	13882512	14597355	0.000231987
ABN	chr3L	13882512	14597366	0.0261983
ABN	chr3L	13882512	14597367	0.0261983
ABN	chr3L	13882512	14597442	0.140726
ABN	chr3L	13882512	14597451	0.140726
ABN	chr3L	13882512	14597454	0.144037
ABN	chr3L	13882512	14597465	0.147441
ABN	chr3L	13882512	14597501	0.147611
ABN	chr3L	13882512	14597505	0.123137
ABN	chr3L	13882512	14597518	0.14762
ABN	chr3L	13882512	14597524	0.288157
ABN	chr3L	13882512	14597536	0.149126
ABN	chr3L	13882512	14597560	0.100449
ABN	chr3L	13882512	14597561	0.0573481
ABN	chr3L	13882512	14597598	0.026391
ABN	chr3L	13882512	14597618	0.27746
ABN	chr3L	13882512	14597685	0.292441
ABN	chr3L	13882512	14597701	0.15006
ABN	chr3L	13882512	14597713	0.290583
ABN	chr3L	13882512	14597734	0.193806
ABN	chr3L	13882512	14597736	0.145399
ABN	chr3L	13882512	14597742	0.0283143
ABN	chr3L	13882512	14597743	0.132027
ABN	chr3L	13882512	14597757	0.232285
ABN	chr3L	13882512	14597759	0.231616
ABN	chr3L	13882512	14597769	0.291012
ABN	chr3L	13882512	14597823	0.286725
ABN	chr3L	13882512	14597826	0.289045
ABN	chr3L	13882512	14597889	0.291152
ABN	chr3L	13882512	14597913	0.000144384
ABN	chr3L	13882512	14598011	0.0014918
ABN	chr3L	13882512	14598120	0.149942
ABN	chr3L	13882512	14598318	0.292273
ABN	chr3L	13882512	14598372	0.287835
ABN	chr3L	13882512	14598375	0.287835
ABN	chr3L	13882512	14598428	0.000102069
ABN	chr3L	13882512	14598441	0.0254475
ABN	chr3L	13882512	14598459	0.0244305
ABN	chr3L	13882512	14598639	0.00771721
ABN	chr3L	13882512	14598647	0.00771721
ABN	chr3L	13882512	14598663	0.314901
ABN	chr3L	13882512	14598822	0.282423
ABN	chr3L	13882512	14598980	0.289325
ABN	chr3L	13882512	14598985	0.29027
ABN	chr3L	13882512	14599015	0.288224
ABN	chr3L	13882512	14599121	0.273121
ABN	chr3L	13882512	14599126	0.272659
ABN	chr3L	13882512	14599147	0.277709
ABN	chr3L	13882512	14599153	0.282921
ABN	chr3L	13882512	14599335	0.274591
ABN	chr3L	13882512	14599347	0.0152834
ABN	chr3L	13882512	14599380	0.0116104
ABN	chr3L	13882512	14599387	0.278707
ABN	chr3L	13882512	14599668	0.0117856
ABN	chr3L	13882512	14599681	0.0298836
ABN	chr3L	13882512	14599720	0.00666459
ABN	chr3L	13882512	14599906	0.0061528
ABN	chr3L	13882512	14599928	0.0141518
ABN	chr3L	13882512	14599936	0.00807852
ABN	chr3L	13882512	14599945	0.0242213
ABN	chr3L	13882512	14599953	0.0262153
ABN	chr3L	13882512	14599977	0.0131634
ABN	chr3L	13882512	14599999	0.0124869
ABN	chr3L	13882512	14600003	0.420906
ABN	chr3L	13882512	14600004	0.120095
ABN	chr3L	13882512	14600065	0.417734
ABN	chr3L	13882512	14600120	0.166133
ABN	chr3L	13882512	14600151	0.406092
ABN	chr3L	13882512	14600156	0.0100757
ABN	chr3L	13882512	14600157	0.0118682
ABN	chr3L	13882512	14600207	0.151519
ABN	chr3L	13882512	14600208	0.139843
ABN	chr3L	13882512	14600223	0.115561
ABN	chr3L	13882512	14600277	0.120796
ABN	chr3L	13882512	14600279	0.00739119
ABN	chr3L	13882512	14600332	0.0125844
ABN	chr3L	13882512	14600335	0.0127983
ABN	chr3L	13882512	14600349	0.00940012
ABN	chr3L	13882512	14600365	0.0126891
ABN	chr3L	13882512	14600389	0.000992641
ABN	chr3L	13882512	14600408	0.000686263
ABN	chr3L	13882512	14600412	0.0132552
ABN	chr3L	13882512	14600454	0.166504
ABN	chr3L	13882512	14600472	0.419987
ABN	chr3L	13882512	14600529	0.0129929
ABN	chr3L	13882512	14600647	0.0129335
ABN	chr3L	13882512	14600744	0.0181067
ABN	chr3L	13882512	14600798	1.9251e-05
ABN	chr3L	13882512	14600799	5.02677e-07
ABN	chr3L	13882512	14600800	5.02677e-07
ABN	chr3L	13882512	14600801	5.02677e-07
ABN	chr3L	13882512	14600815	1.35266e-06
ABN	chr3L	13882512	14600835	9.33238e-06
ABN	chr3L	13882512	14600836	0.303394
ABN	chr3L	13882512	14600841	0.210943
ABN	chr3L	13882512	14600849	0.00550564
ABN	chr3L	13882512	14600869	0.258429
ABN	chr3L	13882512	14600888	0.0127175
ABN	chr3L	13882512	14600963	0.0122567
ABN	chr3L	13882512	14601011	0.00488388
ABN	chr3L	13882512	14601062	0.0124281
ABN	chr3L	13882512	14601083	0.012063
ABN	chr3L	13882512	14601100	0.11566
ABN	chr3L	13882512	14601101	0.0654433
ABN	chr3L	13882512	14601106	0.0132428
ABN	chr3L	13882512	14601111	0.012063
ABN	chr3L	13882512	14601147	0.011202
ABN	chr3L	13882512	14601174	0.00843882
ABN	chr3L	13882512	14601176	0.00908849
ABN	chr3L	13882512	14601219	0.0108755
ABN	chr3L	13882512	14601253	0.00849374
ABN	chr3L	13882512	14601257	0.00770094
ABN	chr3L	13882512	14601267	0.00749453
ABN	chr3L	13882512	14601268	0.00907952
ABN	chr3L	13882512	14601274	0.00790978
ABN	chr3L	13882512	14601279	0.288042
ABN	chr3L	13882512	14601318	0.00993543
ABN	chr3L	13882512	14601321	0.0108506
ABN	chr3L	13882512	14601330	0.295411
ABN	chr3L	13882512	14601357	0.0314215
ABN	chr3L	13882512	14601422	7.37935e-06
ABN	chr3L	13882512	14601504	0.399235
ABN	chr3L	13882512	14601553	0.40325
ABN	chr3L	13882512	14601567	0.410049
ABN	chr3L	13882512	14601646	0.252258
ABN	chr3L	13882512	14601672	0.0126429
ABN	chr3L	13882512	14601730	0.0122743
ABN	chr3L	13882512	14601770	0.0309109
ABN	chr3L	13882512	14601834	0.143661
ABN	chr3L	13882512	14601872	0.146206
ABN	chr3L	13882512	14601878	0.0124869
ABN	chr3L	13882512	14601898	0.0120459
ABN	chr3L	13882512	14601924	0.0127216
ABN	chr3L	13882512	14601974	0.0130426
ABN	chr3L	13882512	14602039	0.0126429
ABN	chr3L	13882512	14602434	0.116012
ABN	chr3L	13882512	14602442	0.131672
ABN	chr3L	13882512	14602510	0.118425
ABN	chr3L	13882512	14602776	2.84605e-05
ABN	chr3L	13882512	14602853	0.147639
ABN	chr3L	13882512	14602858	0.0137551
ABN	chr3L	13882512	14602971	0.241733
ABN	chr3L	13882512	14602974	0.0136863
ABN	chr3L	13882512	14602976	0.0136863
ABN	chr3L	13882512	14602978	0.241801
ABN	chr3L	13882512	14602983	0.240188
ABN	chr3L	13882512	14602994	0.231857
ABN	chr3L	13882512	14602998	0.0894891
ABN	chr3L	13882512	14603009	0.368647
ABN	chr3L	13882512	14603019	0.0221313
ABN	chr3L	13882512	14603067	0.023791
ABN	chr3L	13882512	14603074	0.098181
ABN	chr3L	13882512	14603144	0.11998
ABN	chr3L	13882512	14603152	0.123621
ABN	chr3L	13882512	14603159	0.0282379
ABN	chr3L	13882512	14603172	0.124364
ABN	chr3L	13882512	14603195	0.347547
ABN	chr3L	13882512	14603196	0.348405
ABN	chr3L	13882512	14603204	0.121064
ABN	chr3L	13882512	14603266	0.00627365
ABN	chr3L	13882512	14603269	0.0903892
ABN	chr3L	13882512	14603482	0.411549
ABN	chr3L	13882512	14603491	0.0443015
ABN	chr3L	13882512	14603826	0.405087
ABN	chr3L	13882512	14603865	0.0196477
ABN	chr3L	13882512	14603894	0.0181483
ABN	chr3L	13882512	14603934	0.22182
ABN	chr3L	13882512	14603953	0.219132
ABN	chr3L	13882512	14603954	0.219132
ABN	chr3L	13882512	14604255	0.0124869
ABN	chr3L	13882512	14604322	0.0052768
ABN	chr3L	13882512	14604338	0.0128325
ABN	chr3L	13882512	14604432	0.00214001
ABN	chr3L	13882512	14604485	0.10282
ABN	chr3L	13882512	14604486	0.118967
ABN	chr3L	13882512	14604575	0.0121664
ABN	chr3L	13882512	14604601	0.253932
ABN	chr3L	13882512	14604603	0.0122746
ABN	chr3L	13882512	14604609	0.415435
ABN	chr3L	13882512	14604693	0.260074
ABN	chr3L	13882512	14604785	0.0128325
ABN	chr3L	13882512	14604794	0.115534
ABN	chr3L	13882512	14604865	0.252888
ABN	chr3L	13882512	14605063	0.422792
ABN	chr3L	13882512	14605081	0.0155049
ABN	chr3L	13882512	14605378	0.117474
ABN	chr3L	13882512	14605398	0.0156124
ABN	chr3L	13882512	14605520	0.0120764
ABN	chr3L	13882512	14605745	0.114995
ABN	chr3L	13882512	14605758	0.0463067
ABN	chr3L	13882512	14605774	0.122466
ABN	chr3L	13882512	14605775	0.122466
ABN	chr3L	13882512	14605922	0.109807
ABN	chr3L	13882512	14605967	0.0183357
ABN	chr3L	13882512	14605981	0.130003
ABN	chr3L	13882512	14605990	0.018486
ABN	chr3L	13882512	14606003	0.0134858
ABN	chr3L	13882512	14606011	0.015024
ABN	chr3L	13882512	14606046	0.0203317
ABN	chr3L	13882512	14606064	0.0196238
ABN	chr3L	13882512	14606065	0.0192242
ABN	chr3L	13882512	14606112	0.0127949
ABN	chr3L	13882512	14606121	0.0169407
ABN	chr3L	13882512	14606132	0.017147
ABN	chr3L	13882512	14606159	0.0182362
ABN	chr3L	13882512	14606167	0.0184122
ABN	chr3L	13882512	14606186	0.0259326
ABN	chr3L	13882512	14606212	0.117311
ABN	chr3L	13882512	14606218	0.215782
ABN	chr3L	13882512	14606230	0.0169426
ABN	chr3L	13882512	14606240	0.113846
ABN	chr3L	13882512	14606241	0.113846
ABN	chr3L	13882512	14606255	0.118835
ABN	chr3L	13882512	14606259	0.117897
ABN	chr3L	13882512	14606351	0.0183069
ABN	chr3L	13882512	14606373	0.119387
ABN	chr3L	13882512	14606380	0.119838
ABN	chr3L	13882512	14606389	0.0186138
ABN	chr3L	13882512	14606944	0.0124189
ABN	chr3L	13882512	14607029	0.0122826
ABN	chr3L	13882512	14607043	0.0123597
ABN	chr3L	13882512	14607051	0.0123597
ABN	chr3L	13882512	14607055	0.0124281
ABN	chr3L	13882512	14607060	0.0124281
ABN	chr3L	13882512	14607104	0.0119871
ABN	chr3L	13882512	14607110	0.0119871
ABN	chr3L	13882512	14607119	0.0129219
ABN	chr3L	13882512	14607120	0.0119871
ABN	chr3L	13882512	14607136	0.0119871
ABN	chr3L	13882512	14607152	0.0132186
ABN	chr3L	13882512	14607189	0.115328
ABN	chr3L	13882512	14607207	0.0120669
ABN	chr3L	13882512	14607298	0.120352
ABN	chr3L	13882512	14607448	0.0128641
ABN	chr3L	13882512	14607559	0.00466195
ABN	chr3L	13882512	14607566	0.00481627
ABN	chr3L	13882512	14607573	0.00452626
ABN	chr3L	13882512	14607610	0.144255
ABN	chr3L	13882512	14607619	0.105889
ABN	chr3L	13882512	14607694	0.0167337
ABN	chr3L	13882512	14607727	0.0171651
ABN	chr3L	13882512	14607761	0.0122863
ABN	chr3L	13882512	14607769	0.213029
ABN	chr3L	13882512	14607779	0.214463
ABN	chr3L	13882512	14607809	5.51101e-05
ABN	chr3L	13882512	14607857	0.11923
ABN	chr3L	13882512	14607882	0.302527
ABN	chr3L	13882512	14607890	0.300673
ABN	chr3L	13882512	14607918	0.211383
ABN	chr3L	13882512	14607952	0.0143233
ABN	chr3L	13882512	14608135	0.0126429
ABN	chr3L	13882512	14608136	5.65463e-08
ABN	chr3L	13882512	14608138	4.24801e-06
ABN	chr3L	13882512	14608154	0.304961
ABN	chr3L	13882512	14608327	0.186538
ABN	chr3L	13882512	14608330	0.279313
ABN	chr3L	13882512	14608333	0.207255
ABN	chr3L	13882512	14608391	0.0129545
ABN	chr3L	13882512	14608434	0.00643121
ABN	chr3L	13882512	14608532	0.305646
ABN	chr3L	13882512	14608598	0.310998
ABN	chr3L	13882512	14608639	0.31476
ABN	chr3L	13882512	14608640	0.313207
ABN	chr3L	13882512	14608692	0.0128746
ABN	chr3L	13882512	14608758	0.225797
ABN	chr3L	13882512	14608767	0.22414
ABN	chr3L	13882512	14608772	0.22414
ABN	chr3L	13882512	14608791	0.41846
ABN	chr3L	13882512	14608850	0.307229
ABN	chr3L	13882512	14608870	0.30215
ABN	chr3L	13882512	14608889	0.299122
ABN	chr3L	13882512	14608902	0.0184022
ABN	chr3L	13882512	14608923	0.0121607
ABN	chr3L	13882512	14608931	0.21172
ABN	chr3L	13882512	14608955	0.290828
ABN	chr3L	13882512	14609024	0.00299705
ABN	chr3L	13882512	14609031	1.64051e-07
ABN	chr3L	13882512	14609058	0.00125026
ABN	chr3L	13882512	14609123	0.0123597
ABN	chr3L	13882512	14609124	0.301467
ABN	chr3L	13882512	14609159	0.221483
ABN	chr3L	13882512	14609289	0.0514063
ABN	chr3L	13882512	14609311	0.0116104
ABN	chr3L	13882512	14609721	0.0124869
ABN	chr3L	13882512	14609722	0.0123339
ABN	chr3L	13882512	14609903	0.0127676
ABN	chr3L	13882512	14609911	0.0130294
ABN	chr3L	13882512	14610110	0.391915
ABN	chr3L	13882512	14610113	0.372333
ABN	chr3L	13882512	14610514	0.0130132
ABN	chr3L	13882512	14610548	0.0122329
ABN	chr3L	13882512	14610551	0.0122329
ABN	chr3L	13882512	14610555	0.0115762
ABN	chr3L	13882512	14610558	0.0122329
ABN	chr3L	13882512	14610564	0.0122329
ABN	chr3L	13882512	14610569	0.0122329
ABN	chr3L	13882512	14610677	0.0151104
ABN	chr3L	13882512	14611780	0.400638
ABN	chr3L	13882512	14612186	5.48303e-05
ABN	chr3L	13882512	14612489	0.0149354
ABN	chr3L	13882512	14612781	0.0131634
ABN	chr3L	13882512	14612884	0.424984
ABN	chr3L	13882512	14612921	0.0127041
ABN	chr3L	13882512	14613098	0.0130132
ABN	chr3L	13882512	14613145	0.0136012
ABN	chr3L	13882512	14613203	0.0143657
ABN	chr3L	13882512	14613227	0.0130132
ABN	chr3L	13882512	14613905	0.0129896
ABN	chr3L	13882512	14613907	0.0134479
ABN	chr3L	13882512	14613908	0.0129896
ABN	chr3L	13882512	14613941	0.0110859
ABN	chr3L	13882512	14614178	0.0127041
ABN	chr3L	13882512	14614249	0.412385
ABN	chr3L	13882512	14614256	0.0125646
ABN	chr3L	13882512	14614454	0.0133678
ABN	chr3L	13882512	14614552	0.0124869
ABN	chr3L	13882512	14614587	0.0125646
ABN	chr3L	13882512	14614662	0.413709
ABN	chr3L	13882512	14614711	0.0133963
ABN	chr3L	13882512	14614881	0.0139268
ABN	chr3L	13882512	14614983	0.0135495
ABN	chr3L	13882512	14615013	0.0117441
ABN	chr3L	13882512	14615027	0.0113165
ABN	chr3L	13882512	14615056	0.0139268
ABN	chr3L	13882512	14615057	0.0139268
ABN	chr3L	13882512	14615074	0.014384
ABN	chr3L	13882512	14615179	0.0124998
ABN	chr3L	13882512	14615816	0.411839
ABN	chr3L	13882512	14615824	0.012063
ABN	chr3L	13882512	14615868	0.00705419
ABN	chr3L	13882512	14615890	0.252808
ABN	chr3L	13882512	14615909	0.255237
ABN	chr3L	13882512	14616116	0.266816
ABN	chr3L	13882512	14616245	0.261063
ABN	chr3L	13882512	14616312	0.00114504
ABN	chr3L	13882512	14616388	0.000628126
ABN	chr3L	13882512	14616461	0.264375
ABN	chr3L	13882512	14616665	0.262593
ABN	chr3L	13882512	14616726	0.258589
ABN	chr3L	13882512	14616895	0.265957
ABN	chr3L	13882512	14617249	0.269459
ABN	chr3L	13882512	14617339	0.00821013
ABN	chr3L	13882512	14617364	0.251492
ABN	chr3L	13882512	14617438	0.00661203
ABN	chr3L	13882512	14617468	0.26484
ABN	chr3L	13882512	14617507	0.00140802
ABN	chr3L	13882512	14617784	0.265644
ABN	chr3L	13882512	14618251	2.09196e-07
ABN	chr3L	13882512	14618371	2.79598e-05
ABN	chr3L	13882512	14618382	3.23949e-05
ABN	chr3L	13882512	14618731	0.00288572
ABN	chr3L	13882512	14618780	0.0033625
ABN	chr3L	13882512	14618782	0.00361465
ABN	chr3L	13882512	14618812	0.00416661
ABN	chr3L	13882512	14618813	0.00352983
ABN	chr3L	13882512	14618862	0.00364354
ABN	chr3L	13882512	14618882	0.00346669
ABN	chr3L	13882512	14618891	0.00345979
ABN	chr3L	13882512	14619019	0.195724
ABN	chr3L	13882512	14619020	0.191291
ABN	chr3L	13882512	14619037	0.218736
ABN	chr3L	13882512	14619105	0.0490161
ABN	chr3L	13882512	14619165	0.201942
ABN	chr3L	13882512	14619280	0.0124964
ABN	chr3L	13882512	14619393	0.0128641
ABN	chr3L	13882512	14619485	0.0757508
ABN	chr3L	13882512	14619537	0.408365
ABN	chr3L	13882512	14619596	0.413956
ABN	chr3L	13882512	14619660	5.5667e-05
ABN	chr3L	13882512	14619834	0.0872067
ABN	chr3L	13882512	14619835	0.087679
ABN	chr3L	13882512	14619852	0.0822657
ABN	chr3L	13882512	14619857	0.0827305
ABN	chr3L	13882512	14619875	0.0827305
ABN	chr3L	13882512	14619937	0.0852037
ABN	chr3L	13882512	14620051	0.103794
ABN	chr3L	13882512	14620075	0.104921
ABN	chr3L	13882512	14620114	0.0762381
ABN	chr3L	13882512	14620175	0.0736915
ABN	chr3L	13882512	14620227	0.0826878
ABN	chr3L	13882512	14620328	0.0852817
ABN	chr3L	13882512	14620381	0.0833649
ABN	chr3L	13882512	14620417	0.0790218
ABN	chr3L	13882512	14620444	0.0834293
ABN	chr3L	13882512	14620480	0.083623
ABN	chr3L	13882512	14620740	0.0110744
ABN	chr3L	13882512	14621064	0.0424658
ABN	chr3L	13882512	14621074	0.0458936
ABN	chr3L	13882512	14621115	0.0477367
ABN	chr3L	13882512	14621131	0.0109547
ABN	chr3L	13882512	14621133	0.0482644
ABN	chr3L	13882512	14621157	0.0468879
ABN	chr3L	13882512	14621158	0.0462594
ABN	chr3L	13882512	14621192	0.0434987
ABN	chr3L	13882512	14621222	0.0459416
ABN	chr3L	13882512	14621330	0.0423674
ABN	chr3L	13882512	14621409	0.0440748
ABN	chr3L	13882512	14621454	0.0434674
ABN	chr3L	13882512	14621695	0.0515267
ABN	chr3L	13882512	14621731	0.0832158
ABN	chr3L	13882512	14621788	0.110584
ABN	chr3L	13882512	14621932	0.108925
ABN	chr3L	13882512	14621991	0.0094712
ABN	chr3L	13882512	14622085	0.0822001
ABN	chr3L	13882512	14622262	0.0527442
ABN	chr3L	13882512	14622263	0.0531022
ABN	chr3L	13882512	14622286	0.052612
ABN	chr3L	13882512	14622294	0.0583757
ABN	chr3L	13882512	14622312	0.102067
ABN	chr3L	13882512	14622332	0.0922359
ABN	chr3L	13882512	14622415	6.61976e-05
ABN	chr3L	13882512	14622421	0.131809
ABN	chr3L	13882512	14622430	0.136927
ABN	chr3L	13882512	14622436	0.0129896
ABN	chr3L	13882512	14622441	0.104289
ABN	chr3L	13882512	14622443	0.102977
ABN	chr3L	13882512	14622449	0.135023
ABN	chr3L	13882512	14622508	0.0121979
ABN	chr3L	13882512	14622512	0.0176651
ABN	chr3L	13882512	14622532	0.131484
ABN	chr3L	13882512	14622534	0.132572
ABN	chr3L	13882512	14622536	0.0124869
ABN	chr3L	13882512	14622537	0.133667
ABN	chr3L	13882512	14622571	0.00891425
ABN	chr3L	13882512	14622590	0.0131371
ABN	chr3L	13882512	14622616	0.0943885
ABN	chr3L	13882512	14622649	0.0124281
ABN	chr3L	13882512	14622867	0.0915458
ABN	chr3L	13882512	14622940	0.0682935
ABN	chr3L	13882512	14623024	0.0508076
ABN	chr3L	13882512	14623079	0.272303
ABN	chr3L	13882512	14623101	0.0529608
ABN	chr3L	13882512	14623117	0.100564
ABN	chr3L	13882512	14623166	0.237779
ABN	chr3L	13882512	14623175	0.291625
ABN	chr3L	13882512	14623187	0.23962
ABN	chr3L	13882512	14623500	0.0943254
ABN	chr3L	13882512	14623501	0.0600508
ABN	chr3L	13882512	14623528	4.63759e-05
ABN	chr3L	13882512	14623544	0.000675714
ABN	chr3L	13882512	14623681	3.09489e-06
ABN	chr3L	13882512	14623703	2.09196e-07
ABN	chr3L	13882512	14623726	0.102207
ABN	chr3L	13882512	14623729	0.102207
ABN	chr3L	13882512	14623796	0.0914312
ABN	chr3L	13882512	14623968	0.0729541
ABN	chr3L	13882512	14623994	0.079462
ABN	chr3L	13882512	14623996	0.0785549
ABN	chr3L	13882512	14624026	0.0779301
ABN	chr3L	13882512	14624076	0.00549987
ABN	chr3L	13882512	14624092	0.0163936
ABN	chr3L	13882512	14624093	0.119492
ABN	chr3L	13882512	14624162	0.0159984
ABN	chr3L	13882512	14624191	0.0162301
ABN	chr3L	13882512	14624194	0.0155133
ABN	chr3L	13882512	14624197	0.0155133
ABN	chr3L	13882512	14624263	0.0590545
ABN	chr3L	13882512	14624293	0.40948
ABN	chr3L	13882512	14624311	0.109503
ABN	chr3L	13882512	14624312	0.221875
ABN	chr3L	13882512	14624314	0.409515
ABN	chr3L	13882512	14624370	0.116596
ABN	chr3L	13882512	14624371	0.116596
ABN	chr3L	13882512	14624375	0.11622
ABN	chr3L	13882512	14624453	0.068617
ABN	chr3L	13882512	14624512	0.252662
ABN	chr3L	13882512	14624519	0.252662
ABN	chr3L	13882512	14624564	0.0143061
ABN	chr3L	13882512	14624565	0.0143061
ABN	chr3L	13882512	14624748	0.00818748
ABN	chr3L	13882512	14624857	0.0498876
ABN	chr3L	13882512	14624894	0.415406
ABN	chr3L	13882512	14625022	0.0871752
ABN	chr3L	13882512	14625073	0.051486
ABN	chr3L	13882512	14625179	0.0119437
ABN	chr3L	13882512	14625269	0.0141584
ABN	chr3L	13882512	14625270	0.0145933
ABN	chr3L	13882512	14625283	0.00993359
ABN	chr3L	13882512	14625302	0.0144002
ABN	chr3L	13882512	14625320	0.00976078
ABN	chr3L	13882512	14625322	0.0132878
ABN	chr3L	13882512	14625438	0.107564
ABN	chr3L	13882512	14625463	0.10576
ABN	chr3L	13882512	14625471	0.105394
ABN	chr3L	13882512	14625481	0.105603
ABN	chr3L	13882512	14625509	0.0116095
ABN	chr3L	13882512	14625517	0.417051
ABN	chr3L	13882512	14625520	0.121341
ABN	chr3L	13882512	14625527	0.00883997
ABN	chr3L	13882512	14625531	0.0779232
ABN	chr3L	13882512	14625551	0.0129335
ABN	chr3L	13882512	14625557	0.0124668
ABN	chr3L	13882512	14625564	0.123625
ABN	chr3L	13882512	14625565	0.0088496
ABN	chr3L	13882512	14625639	0.0782667
ABN	chr3L	13882512	14625733	0.268031
ABN	chr3L	13882512	14625734	0.27104
ABN	chr3L	13882512	14625772	0.083074
ABN	chr3L	13882512	14625773	0.260273
ABN	chr3L	13882512	14625774	0.0836294
ABN	chr3L	13882512	14625814	0.0778897
ABN	chr3L	13882512	14625822	0.0559357
ABN	chr3L	13882512	14625833	0.0762735
ABN	chr3L	13882512	14625839	0.0503995
ABN	chr3L	13882512	14625894	0.270793
ABN	chr3L	13882512	14625896	0.266303
ABN	chr3L	13882512	14625898	0.27042
ABN	chr3L	13882512	14625902	0.270793
ABN	chr3L	13882512	14625905	0.0758023
ABN	chr3L	13882512	14625923	0.276783
ABN	chr3L	13882512	14625941	0.0125646
ABN	chr3L	13882512	14625970	0.0534471
ABN	chr3L	13882512	14626058	0.133137
ABN	chr3L	13882512	14626058	0.440174
ABN	chr3L	13882512	14626099	0.12804
ABN	chr3L	13882512	14626114	0.117778
ABN	chr3L	13882512	14626175	0.0630343
ABN	chr3L	13882512	14626178	0.105405
ABN	chr3L	13882512	14626186	0.180304
ABN	chr3L	13882512	14626234	0.440536
ABN	chr3L	13882512	14626241	0.442716
ABN	chr3L	13882512	14626418	0.113546
ABN	chr3L	13882512	14626517	0.108696
ABN	chr3L	13882512	14626530	0.0608556
ABN	chr3L	13882512	14626728	0.130123
ABN	chr3L	13882512	14626944	0.0742841
ABN	chr3L	13882512	14626985	0.0777365
ABN	chr3L	13882512	14627223	0.367424
ABN	chr3L	13882512	14627319	0.321741
ABN	chr3L	13882512	14627320	0.323541
ABN	chr3L	13882512	14627550	0.281563
ABN	chr3L	13882512	14627551	0.27726
ABN	chr3L	13882512	14627722	0.29456
ABN	chr3L	13882512	14627828	0.0649107
ABN	chr3L	13882512	14627832	0.0649107
ABN	chr3L	13882512	14628130	0.0233639
ABN	chr3L	13882512	14628165	0.43171
ABN	chr3L	13882512	14628220	0.116437
ABN	chr3L	13882512	14628236	0.0520159
ABN	chr3L	13882512	14628240	0.0327556
ABN	chr3L	13882512	14628242	0.129195
ABN	chr3L	13882512	14628255	0.161793
ABN	chr3L	13882512	14628352	0.113283
ABN	chr3L	13882512	14628403	0.043884
ABN	chr3L	13882512	14628421	0.0132868
ABN	chr3L	13882512	14628446	0.023221
ABN	chr3L	13882512	14628447	0.023221
ABN	chr3L	13882512	14628518	0.110741
ABN	chr3L	13882512	14628601	0.0812522
ABN	chr3L	13882512	14628626	0.160369
ABN	chr3L	13882512	14628630	4.81015e-05
ABN	chr3L	13882512	14628656	0.0132868
ABN	chr3L	13882512	14628677	0.0128325
ABN	chr3L	13882512	14628727	0.116217
ABN	chr3L	13882512	14628788	0.0495403
ABN	chr3L	13882512	14628840	0.0508623
ABN	chr3L	13882512	14628957	0.00156211
ABN	chr3L	13882512	14628973	0.107635
ABN	chr3L	13882512	14629015	0.107048
ABN	chr3L	13882512	14629024	0.106289
ABN	chr3L	13882512	14629063	0.00682437
ABN	chr3L	13882512	14629144	0.260246
ABN	chr3L	13882512	14629157	0.415037
ABN	chr3L	13882512	14629319	0.256213
ABN	chr3L	13882512	14629371	0.260121
ABN	chr3L	13882512	14629736	0.0508076
ABN	chr3L	13882512	14629849	0.254033
ABN	chr3L	13882512	14629975	0.260073
ABN	chr3L	13882512	14630003	0.260073
ABN	chr3L	13882512	14630071	0.261568
ABN	chr3L	13882512	14630077	0.261568
ABN	chr3L	13882512	14630272	0.110284
ABN	chr3L	13882512	14630286	0.263276
ABN	chr3L	13882512	14630300	0.0814405
ABN	chr3L	13882512	14630377	0.0767223
ABN	chr3L	13882512	14630403	0.000712732
ABN	chr3L	13882512	14630407	6.8539e-05
ABN	chr3L	13882512	14630455	0.00240413
ABN	chr3L	13882512	14630456	0.244956
ABN	chr3L	13882512	14630590	0.11245
ABN	chr3L	13882512	14630593	0.11245
ABN	chr3L	13882512	14630608	0.00628075
ABN	chr3L	13882512	14630671	0.0508859
ABN	chr3L	13882512	14630713	0.0790929
ABN	chr3L	13882512	14631021	0.00136185
ABN	chr3L	13882512	14631358	0.0782925
ABN	chr3L	13882512	14631469	0.260073
ABN	chr3L	13882512	14631493	0.258429
ABN	chr3L	13882512	14631532	4.75411e-05
ABN	chr3L	13882512	14631541	4.75411e-05
ABN	chr3L	13882512	14631556	5.96727e-07
ABN	chr3L	13882512	14631565	5.96727e-07
ABN	chr3L	13882512	14631586	8.72631e-06
ABN	chr3L	13882512	14631676	0.221415
ABN	chr3L	13882512	14631697	0.222951
ABN	chr3L	13882512	14631709	8.69066e-05
ABN	chr3L	13882512	14631865	0.261312
ABN	chr3L	13882512	14631972	0.261055
ABN	chr3L	13882512	14631992	0.265373
ABN	chr3L	13882512	14632069	0.264375
ABN	chr3L	13882512	14632115	0.263596
ABN	chr3L	13882512	14632178	0.255816
ABN	chr3L	13882512	14632197	0.257855
ABN	chr3L	13882512	14632214	0.254681
ABN	chr3L	13882512	14632215	0.253297
ABN	chr3L	13882512	14632261	0.255517
ABN	chr3L	13882512	14632268	0.255189
ABN	chr3L	13882512	14632347	0.00193083
ABN	chr3L	13882512	14633048	0.0503534
ABN	chr3L	13882512	14633085	0.0513227
ABN	chr3L	13882512	14633102	0.119621
ABN	chr3L	13882512	14633122	0.0508623
ABN	chr3L	13882512	14633192	0.0505534
ABN	chr3L	13882512	14633199	0.0505534
ABN	chr3L	13882512	14633220	0.0508076
ABN	chr3L	13882512	14633225	0.0483319
ABN	chr3L	13882512	14633261	0.249933
ABN	chr3L	13882512	14633464	1.35758e-05
ABN	chr3L	13882512	14633486	0.264169
ABN	chr3L	13882512	14633495	0.11096
ABN	chr3L	13882512	14633500	0.112414
ABN	chr3L	13882512	14633550	0.161725
ABN	chr3L	13882512	14633607	0.264681
ABN	chr3L	13882512	14633611	8.69441e-05
ABN	chr3L	13882512	14633664	0.132789
ABN	chr3L	13882512	14633695	0.00255954
ABN	chr3L	13882512	14633760	0.000146931
ABN	chr3L	13882512	14633838	0.00272921
ABN	chr3L	13882512	14633861	0.269278
ABN	chr3L	13882512	14633904	0.262489
ABN	chr3L	13882512	14633993	0.258096
ABN	chr3L	13882512	14634062	7.94655e-05
ABN	chr3L	13882512	14634103	0.0275374
ABN	chr3L	13882512	14634117	1.7497e-05
ABN	chr3L	13882512	14634155	0.0467961
ABN	chr3L	13882512	14634221	0.262969
ABN	chr3L	13882512	14634299	0.0450963
ABN	chr3L	13882512	14634406	0.0453199
ABN	chr3L	13882512	14634408	0.0311781
ABN	chr3L	13882512	14634419	0.045372
ABN	chr3L	13882512	14634600	0.261625
ABN	chr3L	13882512	14634666	0.121208
ABN	chr3L	13882512	14634668	0.119242
ABN	chr3L	13882512	14634837	0.260237
ABN	chr3L	13882512	14634863	0.264521
ABN	chr3L	13882512	14634951	0.267148
ABN	chr3L	13882512	14635049	0.0124869
ABN	chr3L	13882512	14635111	0.0129335
ABN	chr3L	13882512	14635175	0.267501
ABN	chr3L	13882512	14635209	0.267686
ABN	chr3L	13882512	14635288	0.00733242
ABN	chr3L	13882512	14635292	0.266616
ABN	chr3L	13882512	14635344	0.264816
ABN	chr3L	13882512	14635404	0.266948
ABN	chr3L	13882512	14635629	0.121105
ABN	chr3L	13882512	14635769	0.116166
ABN	chr3L	13882512	14635784	0.258763
ABN	chr3L	13882512	14635815	0.259901
ABN	chr3L	13882512	14635872	0.261941
ABN	chr3L	13882512	14635974	0.265733
ABN	chr3L	13882512	14636028	0.26987
ABN	chr3L	13882512	14636065	0.268884
ABN	chr3L	13882512	14636414	0.257562
ABN	chr3L	13882512	14636419	0.0434987
ABN	chr3L	13882512	14636426	0.255838
ABN	chr3L	13882512	14636437	0.100059
ABN	chr3L	13882512	14636450	0.101693
ABN	chr3L	13882512	14636463	0.00136185
ABN	chr3L	13882512	14636484	0.100525
ABN	chr3L	13882512	14636504	0.0431864
ABN	chr3L	13882512	14636506	0.043794
ABN	chr3L	13882512	14636557	0.230584
ABN	chr3L	13882512	14636571	0.228747
ABN	chr3L	13882512	14636630	0.104886
ABN	chr3L	13882512	14636664	0.105217
ABN	chr3L	13882512	14636682	0.104846
ABN	chr3L	13882512	14636718	0.103768
ABN	chr3L	13882512	14636778	0.0127955
ABN	chr3L	13882512	14636815	0.0287969
ABN	chr3L	13882512	14636825	0.119792
ABN	chr3L	13882512	14636830	0.101664
ABN	chr3L	13882512	14636844	0.0123508
ABN	chr3L	13882512	14636881	0.00709698
ABN	chr3L	13882512	14636998	0.113074
ABN	chr3L	13882512	14637177	0.111099
ABN	chr3L	13882512	14637193	0.0124869
ABN	chr3L	13882512	14637239	0.117153
ABN	chr3L	13882512	14637616	0.0545694
ABN	chr3L	13882512	14637641	0.294838
ABN	chr3L	13882512	14637838	4.94231e-05
ABN	chr3L	13882512	14637931	0.117029
ABN	chr3L	13882512	14637948	4.09311e-05
ABN	chr3L	13882512	14637986	0.299874
ABN	chr3L	13882512	14639555	0.296923
ABN	chr3L	13882512	14639962	0.11966
ABN	chr3L	13882512	14640180	0.0029085
ABN	chr3L	13882512	14640392	0.00136185
ABN	chr3L	13882512	14640840	0.00670765
ABN	chr3L	13882512	14641153	0.0503259
ABN	chr3L	13882512	14641272	0.301653
ABN	chr3L	13882512	14641847	3.00678e-05
ABN	chr3L	13882512	14642237	1.22547e-05
ABN	chr3L	13882512	14642260	0.00661307
ABN	chr3L	13882512	14642402	0.0131571
ABN	chr3L	13882512	14643001	0.11855
ABN	chr3L	13882512	14643035	0.119057
ABN	chr3L	13882512	14643038	0.119057
ABN	chr3L	13882512	14643139	0.00566952
ABN	chr3L	13882512	14643236	0.00440931
ABN	chr3L	13882512	14643276	0.00574471
ABN	chr3L	13882512	14643278	0.00574471
ABN	chr3L	13882512	14643296	0.00709158
ABN	chr3L	13882512	14643315	0.00606033
ABN	chr3L	13882512	14643322	0.00608038
ABN	chr3L	13882512	14644129	0.11501
ABN	chr3L	13882512	14644158	0.0916451
ABN	chr3L	13882512	14644203	0.00608038
ABN	chr3L	13882512	14644238	0.0934436
ABN	chr3L	13882512	14644239	0.00444503
ABN	chr3L	13882512	14644318	0.125925
ABN	chr3L	13882512	14644481	0.00102815
ABN	chr3L	13882512	14644536	0.00579481
ABN	chr3L	13882512	14644554	0.00775906
ABN	chr3L	13882512	14644567	0.00653894
ABN	chr3L	13882512	14644568	0.00653894
ABN	chr3L	13882512	14644571	0.00653894
ABN	chr3L	13882512	14644636	0.00672837
ABN	chr3L	13882512	14645104	0.0508623
ABN	chr3L	13882512	14645519	3.9996e-05
ABN	chr3L	13882512	14645526	0.000160987
ABN	chr3L	13882512	14645592	4.3834e-08
ABN	chr3L	13882512	14645598	3.19756e-05
ABN	chr3L	13882512	14645651	0.0057436
ABN	chr3L	13882512	14645690	0.00668736
ABN	chr3L	13882512	14645695	0.104617
ABN	chr3L	13882512	14645696	0.104617
ABN	chr3L	13882512	14645705	0.0063688
ABN	chr3L	13882512	14645858	0.00666459
ABN	chr3L	13882512	14646079	0.0124869
ABN	chr3L	13882512	14646163	0.00555875
ABN	chr3L	13882512	14646249	0.00593335
ABN	chr3L	13882512	14646308	1.33343e-05
ABN	chr3L	13882512	14646348	0.00740251
ABN	chr3L	13882512	14646350	0.00740251
ABN	chr3L	13882512	14646526	0.00638831
ABN	chr3L	13882512	14646549	0.00549914
ABN	chr3L	13882512	14646583	0.00465064
ABN	chr3L	13882512	14646684	0.000141707
ABN	chr3L	13882512	14646744	1.18934e-05
ABN	chr3L	13882512	14646775	2.79897e-06
ABN	chr3L	13882512	14646793	0.00620672
ABN	chr3L	13882512	14646794	1.90111e-07
ABN	chr3L	13882512	14646817	2.23653e-05
ABN	chr3L	13882512	14646845	6.50286e-06
ABN	chr3L	13882512	14646861	6.50286e-06
ABN	chr3L	13882512	14646867	6.50286e-06
ABN	chr3L	13882512	14646876	0.105253
ABN	chr3L	13882512	14646884	0.102345
ABN	chr3L	13882512	14646938	0.267901
ABN	chr3L	13882512	14646958	0.271159
ABN	chr3L	13882512	14646970	0.0066227
ABN	chr3L	13882512	14647007	3.87928e-07
ABN	chr3L	13882512	14647014	0.390999
ABN	chr3L	13882512	14647063	0.343187
ABN	chr3L	13882512	14647101	0.405691
ABN	chr3L	13882512	14647182	0.391495
ABN	chr3L	13882512	14647243	0.405676
ABN	chr3L	13882512	14647396	4.16588e-06
ABN	chr3L	13882512	14647439	0.414432
ABN	chr3L	13882512	14647441	0.00549408
ABN	chr3L	13882512	14647452	0.00543749
ABN	chr3L	13882512	14647464	0.00456708
ABN	chr3L	13882512	14647478	0.00349867
ABN	chr3L	13882512	14647480	0.0038871
ABN	chr3L	13882512	14647567	0.411353
ABN	chr3L	13882512	14647635	0.424984
ABN	chr3L	13882512	14647778	0.00713502
ABN	chr3L	13882512	14647838	0.421282
ABN	chr3L	13882512	14648076	0.0368135
ABN	chr3L	13882512	14648080	0.102462
ABN	chr3L	13882512	14648121	0.100103
ABN	chr3L	13882512	14648138	0.393178
ABN	chr3L	13882512	14648212	0.101575
ABN	chr3L	13882512	14648218	5.25786e-06
ABN	chr3L	13882512	14648263	0.103225
ABN	chr3L	13882512	14648344	0.0545499
ABN	chr3L	13882512	14648499	1.7497e-05
ABN	chr3L	13882512	14648500	1.7497e-05
ABN	chr3L	13882512	14648507	0.316448
ABN	chr3L	13882512	14648606	0.380916
ABN	chr3L	13882512	14648821	0.398834
ABN	chr3L	13882512	14648858	0.399995
ABN	chr3L	13882512	14648865	0.401453
ABN	chr3L	13882512	14648873	0.101403
ABN	chr3L	13882512	14648886	0.169506
ABN	chr3L	13882512	14648888	0.18067
ABN	chr3L	13882512	14648890	0.249379
ABN	chr3L	13882512	14649009	0.386079
ABN	chr3L	13882512	14649010	0.386079
ABN	chr3L	13882512	14649027	0.379661
ABN	chr3L	13882512	14649036	0.398795
ABN	chr3L	13882512	14649071	0.401195
ABN	chr3L	13882512	14649457	0.000152562
ABN	chr3L	13882512	14649590	0.000159176
ABN	chr3L	13882512	14649668	0.319624
ABN	chr3L	13882512	14649726	2.43416e-06
ABN	chr3L	13882512	14649727	0.391698
ABN	chr3L	13882512	14649729	0.395248
ABN	chr3L	13882512	14649938	3.16666e-05
ABN	chr3L	13882512	14649952	0.000112531
ABN	chr3L	13882512	14650056	0.000102656
ABN	chr3L	13882512	14650097	2.09196e-07
ABN	chr3L	13882512	14650179	7.99383e-06
ABN	chr3L	13882512	14650392	0.108921
ABN	chr3L	13882512	14650395	0.108261
ABN	chr3L	13882512	14650476	0.136846
ABN	chr3L	13882512	14650480	7.29969e-05
ABN	chr3L	13882512	14650496	0.000239017
ABN	chr3L	13882512	14650510	6.99052e-05
ABN	chr3L	13882512	14650670	0.392746
ABN	chr3L	13882512	14650750	9.47551e-05
ABN	chr3L	13882512	14650815	5.50894e-05
ABN	chr3L	13882512	14650833	0.000151675
ABN	chr3L	13882512	14650838	0.00372239
ABN	chr3L	13882512	14650843	0.000151675
ABN	chr3L	13882512	14650991	0.415211
ABN	chr3L	13882512	14651014	1.9842e-06
ABN	chr3L	13882512	14651024	6.36828e-05
ABN	chr3L	13882512	14651100	3.76853e-06
ABN	chr3L	13882512	14651190	0.100839
ABN	chr3L	13882512	14651230	0.000139121
ABN	chr3L	13882512	14651342	0.288726
ABN	chr3L	13882512	14651377	0.041026
ABN	chr3L	13882512	14651435	7.84287e-08
ABN	chr3L	13882512	14651473	8.13687e-05
ABN	chr3L	13882512	14651598	0.408774
ABN	chr3L	13882512	14651634	0.211636
ABN	chr3L	13882512	14651658	0.213047
ABN	chr3L	13882512	14651751	0.367543
ABN	chr3L	13882512	14651817	0.141248
ABN	chr3L	13882512	14651840	0.000952794
ABN	chr3L	13882512	14651890	0.291171
ABN	chr3L	13882512	14651902	0.000934127
ABN	chr3L	13882512	14651943	0.00131729
ABN	chr3L	13882512	14651970	0.42344
ABN	chr3L	13882512	14651982	0.136075
ABN	chr3L	13882512	14651987	0.147791
ABN	chr3L	13882512	14651988	0.127191
ABN	chr3L	13882512	14651996	0.049799
ABN	chr3L	13882512	14652002	1.6742e-05
ABN	chr3L	13882512	14652056	0.0501512
ABN	chr3L	13882512	14652110	7.70392e-05
ABN	chr3L	13882512	14652156	0.242577
ABN	chr3L	13882512	14652226	0.0483985
ABN	chr3L	13882512	14652239	0.0486984
ABN	chr3L	13882512	14652279	0.0127955
ABN	chr3L	13882512	14652566	0.244084
ABN	chr3L	13882512	14652628	4.3834e-08
ABN	chr3L	13882512	14652651	0.243453
ABN	chr3L	13882512	14652665	0.242069
ABN	chr3L	13882512	14652689	0.00669685
ABN	chr3L	13882512	14652690	0.261414
ABN	chr3L	13882512	14652700	0.283058
ABN	chr3L	13882512	14652727	0.00685989
ABN	chr3L	13882512	14652749	0.00713502
ABN	chr3L	13882512	14652967	0.208182
ABN	chr3L	13882512	14652968	0.209593
ABN	chr3L	13882512	14653063	0.420642
ABN	chr3L	13882512	14653172	0.225385
ABN	chr3L	13882512	14653308	3.16565e-05
ABN	chr3L	13882512	14653476	0.00649237
ABN	chr3L	13882512	14653481	0.00722087
ABN	chr3L	13882512	14653496	3.95829e-07
ABN	chr3L	13882512	14653501	0.00632097
ABN	chr3L	13882512	14653529	0.419857
ABN	chr3L	13882512	14653535	0.422168
ABN	chr3L	13882512	14653627	0.409134
ABN	chr3L	13882512	14653637	0.409134
ABN	chr3L	13882512	14653666	0.40624
ABN	chr3L	13882512	14653675	0.401142
ABN	chr3L	13882512	14653717	0.00632196
ABN	chr3L	13882512	14653732	0.0060706
ABN	chr3L	13882512	14653738	0.0060706
ABN	chr3L	13882512	14653748	0.00632196
ABN	chr3L	13882512	14653749	0.00632196
ABN	chr3L	13882512	14653928	0.42079
ABN	chr3L	13882512	14654143	0.0994851
ABN	chr3L	13882512	14654185	0.00639911
ABN	chr3L	13882512	14654193	0.00639911
ABN	chr3L	13882512	14654384	0.00537261
ABN	chr3L	13882512	14654432	0.225813
ABN	chr3L	13882512	14654469	0.410745
ABN	chr3L	13882512	14654618	0.00618698
ABN	chr3L	13882512	14654748	0.211942
ABN	chr3L	13882512	14654752	0.243205
ABN	chr3L	13882512	14654757	0.240456
ABN	chr3L	13882512	14654758	0.240456
ABN	chr3L	13882512	14654889	1.96751e-06
ABN	chr3L	13882512	14654895	0.22755
ABN	chr3L	13882512	14654914	1.96751e-06
ABN	chr3L	13882512	14654983	0.261721
ABN	chr3L	13882512	14655016	0.228178
ABN	chr3L	13882512	14655283	0.225532
ABN	chr3L	13882512	14655500	0.00808504
ABN	chr3L	13882512	14655502	0.00763126
ABN	chr3L	13882512	14655503	0.00741834
ABN	chr3L	13882512	14655504	0.00735043
ABN	chr3L	13882512	14655506	0.0150087
ABN	chr3L	13882512	14655511	0.00657802
ABN	chr3L	13882512	14655520	0.016147
ABN	chr3L	13882512	14655527	0.0314208
ABN	chr3L	13882512	14655565	0.12044
ABN	chr3L	13882512	14655607	0.119838
ABN	chr3L	13882512	14655721	0.417853
ABN	chr3L	13882512	14655895	0.11774
ABN	chr3L	13882512	14656100	0.00614633
ABN	chr3L	13882512	14656195	0.00465855
ABN	chr3L	13882512	14656195	0.0838751
ABN	chr3L	13882512	14656197	0.00483295
ABN	chr3L	13882512	14656260	0.126646
ABN	chr3L	13882512	14656503	0.113652
ABN	chr3L	13882512	14656612	0.000471989
ABN	chr3L	13882512	14656691	0.000600266
ABN	chr3L	13882512	14656782	0.00606936
ABN	chr3L	13882512	14656794	0.00565796
ABN	chr3L	13882512	14656858	0.00804326
ABN	chr3L	13882512	14656912	0.00709158
ABN	chr3L	13882512	14656943	0.00038651
ABN	chr3L	13882512	14657022	0.0534179
ABN	chr3L	13882512	14657057	0.00562863
ABN	chr3L	13882512	14657058	0.00562863
ABN	chr3L	13882512	14657078	0.00528914
ABN	chr3L	13882512	14657130	0.00036896
ABN	chr3L	13882512	14657181	0.00663722
ABN	chr3L	13882512	14657196	0.00602075
ABN	chr3L	13882512	14657199	0.00747713
ABN	chr3L	13882512	14657205	0.00700471
ABN	chr3L	13882512	14657223	0.00709158
ABN	chr3L	13882512	14657268	0.00692798
ABN	chr3L	13882512	14657277	0.0049814
ABN	chr3L	13882512	14657430	0.00672999
ABN	chr3L	13882512	14657443	0.00666304
ABN	chr3L	13882512	14657507	0.11787
ABN	chr3L	13882512	14657564	0.00660589
ABN	chr3L	13882512	14657676	0.0059348
ABN	chr3L	13882512	14657689	0.00589026
ABN	chr3L	13882512	14657711	0.00635839
ABN	chr3L	13882512	14657712	0.00635839
ABN	chr3L	13882512	14657807	2.4012e-07
ABN	chr3L	13882512	14657933	0.00546425
ABN	chr3L	13882512	14657970	0.00711078
ABN	chr3L	13882512	14658606	0.0359216
ABN	chr3L	13882512	14659108	0.00578701
ABN	chr3L	13882512	14659155	0.0374169
ABN	chr3L	13882512	14659162	0.0355181
ABN	chr3L	13882512	14659182	0.0126429
ABN	chr3L	13882512	14659299	0.0231992
ABN	chr3L	13882512	14659331	2.02395e-06
ABN	chr3L	13882512	14659355	0.0374396
ABN	chr3L	13882512	14659442	0.0228681
ABN	chr3L	13882512	14659492	0.00636301
ABN	chr3L	13882512	14659564	0.000420744
ABN	chr3L	13882512	14659634	0.417412
ABN	chr3L	13882512	14659784	1.96751e-06
ABN	chr3L	13882512	14659872	0.0225111
ABN	chr3L	13882512	14659873	0.0357294
ABN	chr3L	13882512	14659935	0.0365856
ABN	chr3L	13882512	14659991	0.00681975
ABN	chr3L	13882512	14660258	0.00508773
ABN	chr3L	13882512	14660270	0.00516752
ABN	chr3L	13882512	14660306	0.00502017
ABN	chr3L	13882512	14660375	0.00686488
ABN	chr3L	13882512	14660415	0.425857
ABN	chr3L	13882512	14660464	0.00597697
ABN	chr3L	13882512	14660779	0.010995
ABN	chr3L	13882512	14661260	0.000313887
ABN	chr3L	13882512	14661267	0.00637958
ABN	chr3L	13882512	14661281	0.0121979
ABN	chr3L	13882512	14661284	0.00440738
ABN	chr3L	13882512	14661286	0.00435932
ABN	chr3L	13882512	14661319	0.00493585
ABN	chr3L	13882512	14661376	0.0049067
ABN	chr3L	13882512	14661377	0.0049067
ABN	chr3L	13882512	14661415	0.00535566
ABN	chr3L	13882512	14661422	0.00548831
ABN	chr3L	13882512	14661442	0.00468879
ABN	chr3L	13882512	14661497	0.00626806
ABN	chr3L	13882512	14661498	0.00650625
ABN	chr3L	13882512	14661740	1.93413e-05
ABN	chr3L	13882512	14662476	5.03741e-06
ABN	chr3L	13882512	14662736	0.0066227
ABN	chr3L	13882512	14662743	0.0066227
ABN	chr3L	13882512	14662758	0.00661837
ABN	chr3L	13882512	14662803	0.00793432
ABN	chr3L	13882512	14662825	0.00793432
ABN	chr3L	13882512	14662869	0.139584
ABN	chr3L	13882512	14662886	0.00748294
ABN	chr3L	13882512	14662895	0.102163
ABN	chr3L	13882512	14662905	0.134263
ABN	chr3L	13882512	14662940	0.135047
ABN	chr3L	13882512	14662969	0.110784
ABN	chr3L	13882512	14662970	0.121087
ABN	chr3L	13882512	14663018	0.136623
ABN	chr3L	13882512	14663261	0.0074117
ABN	chr3L	13882512	14663283	0.0084821
ABN	chr3L	13882512	14663380	0.00784416
ABN	chr3L	13882512	14663399	0.128507
ABN	chr3L	13882512	14663402	0.100304
ABN	chr3L	13882512	14663408	0.0783543
ABN	chr3L	13882512	14663409	0.0885513
ABN	chr3L	13882512	14663480	0.00743521
ABN	chr3L	13882512	14663534	0.133452
ABN	chr3L	13882512	14663581	0.406092
ABN	chr3L	13882512	14663802	0.113341
ABN	chr3L	13882512	14663850	0.0132456
ABN	chr3L	13882512	14664043	0.113504
ABN	chr3L	13882512	14664102	0.107754
ABN	chr3L	13882512	14664209	0.111144
ABN	chr3L	13882512	14665298	0.0474943
ABN	chr3L	13882512	14665507	0.0483337
ABN	chr3L	13882512	14665631	0.0483337
ABN	chr3L	13882512	14665678	0.0505426
ABN	chr3L	13882512	14665688	0.300711
ABN	chr3L	13882512	14666179	0.00713502
ABN	chr3L	13882512	14666343	0.0508076
ABN	chr3L	13882512	14666460	0.132479
ABN	chr3L	13882512	14666466	0.134024
ABN	chr3L	13882512	14666488	0.1335
ABN	chr3L	13882512	14666489	0.1335
ABN	chr3L	13882512	14666494	0.00620672
ABN	chr3L	13882512	14666525	0.135409
ABN	chr3L	13882512	14666716	0.318419
ABN	chr3L	13882512	14666795	0.119838
ABN	chr3L	13882512	14667222	0.324628
ABN	chr3L	13882512	14667223	0.324628
ABN	chr3L	13882512	14667244	0.0146826
ABN	chr3L	13882512	14667635	0.00133951
ABN	chr3L	13882512	14667663	0.111572
ABN	chr3L	13882512	14667948	0.0947158
ABN	chr3L	13882512	14667974	1.29033e-05
ABN	chr3L	13882512	14668021	0.113153
ABN	chr3L	13882512	14668022	0.100941
ABN	chr3L	13882512	14668092	0.11145
ABN	chr3L	13882512	14668148	0.111768
ABN	chr3L	13882512	14668182	0.0912853
ABN	chr3L	13882512	14668365	0.0846363
ABN	chr3L	13882512	14668408	0.0765828
ABN	chr3L	13882512	14668524	0.242109
ABN	chr3L	13882512	14668670	0.000589996
ABN	chr3L	13882512	14668671	0.000589996
ABN	chr3L	13882512	14668672	0.000459582
ABN	chr3L	13882512	14668674	0.000543411
ABN	chr3L	13882512	14668675	0.000706754
ABN	chr3L	13882512	14668678	0.000663096
ABN	chr3L	13882512	14668683	0.112876
ABN	chr3L	13882512	14668714	0.113306
ABN	chr3L	13882512	14668768	0.111546
ABN	chr3L	13882512	14668772	0.110698
ABN	chr3L	13882512	14668870	0.120184
ABN	chr3L	13882512	14668874	0.0671116
ABN	chr3L	13882512	14668896	0.0524033
ABN	chr3L	13882512	14669032	0.110271
ABN	chr3L	13882512	14669071	0.132071
ABN	chr3L	13882512	14669133	0.00571732
ABN	chr3L	13882512	14669212	0.00679993
ABN	chr3L	13882512	14669248	0.00679993
ABN	chr3L	13882512	14669256	0.00679993
ABN	chr3L	13882512	14669319	0.00582735
ABN	chr3L	13882512	14669514	0.00719493
ABN	chr3L	13882512	14669515	0.00719493
ABN	chr3L	13882512	14669682	0.117347
ABN	chr3L	13882512	14670000	0.0803305
ABN	chr3L	13882512	14670009	0.0784111
ABN	chr3L	13882512	14670600	0.115338
ABN	chr3L	13882512	14670653	0.0854371
ABN	chr3L	13882512	14670808	0.0876462
ABN	chr3L	13882512	14670833	0.0878863
ABN	chr3L	13882512	14670852	0.0898064
ABN	chr3L	13882512	14671050	0.0832167
ABN	chr3L	13882512	14671104	0.297282
ABN	chr3L	13882512	14671122	7.77692e-05
ABN	chr3L	13882512	14671361	0.0132868
ABN	chr3L	13882512	14671527	0.00589785
ABN	chr3L	13882512	14671645	0.0109321
ABN	chr3L	13882512	14671653	0.0916114
ABN	chr3L	13882512	14671778	0.111159
ABN	chr3L	13882512	14671880	0.0813751
ABN	chr3L	13882512	14671888	0.109179
ABN	chr3L	13882512	14671918	1.22547e-05
ABN	chr3L	13882512	14671922	0.0957891
ABN	chr3L	13882512	14671950	0.105049
ABN	chr3L	13882512	14671993	0.111294
ABN	chr3L	13882512	14672008	0.0804103
ABN	chr3L	13882512	14672071	0.114769
ABN	chr3L	13882512	14672125	0.118426
ABN	chr3L	13882512	14672126	0.119371
ABN	chr3L	13882512	14672146	0.117783
ABN	chr3L	13882512	14672176	0.00711748
ABN	chr3L	13882512	14672216	0.083109
ABN	chr3L	13882512	14672278	0.119275
ABN	chr3L	13882512	14672306	0.0897982
ABN	chr3L	13882512	14672350	0.0902085
ABN	chr3L	13882512	14672356	0.0885934
ABN	chr3L	13882512	14672408	0.0839782
ABN	chr3L	13882512	14672476	0.0904303
ABN	chr3L	13882512	14672499	0.0834841
ABN	chr3L	13882512	14672514	0.0869979
ABN	chr3L	13882512	14672517	0.0869979
ABN	chr3L	13882512	14672525	0.0874183
ABN	chr3L	13882512	14672545	0.0885004
ABN	chr3L	13882512	14672554	0.0693794
ABN	chr3L	13882512	14672555	0.0586303
ABN	chr3L	13882512	14672565	0.0460797
ABN	chr3L	13882512	14672571	0.0858611
ABN	chr3L	13882512	14672576	0.0866936
ABN	chr3L	13882512	14672583	0.0868089
ABN	chr3L	13882512	14672595	0.0897377
ABN	chr3L	13882512	14672610	0.0517652
ABN	chr3L	13882512	14672620	0.0775852
ABN	chr3L	13882512	14672652	0.0897997
ABN	chr3L	13882512	14672760	0.0878172
ABN	chr3L	13882512	14673026	0.298643
ABN	chr3L	13882512	14673087	0.0846909
ABN	chr3L	13882512	14673279	0.0849242
ABN	chr3L	13882512	14673288	0.0888773
ABN	chr3L	13882512	14673294	0.0887448
ABN	chr3L	13882512	14673365	0.0492688
ABN	chr3L	13882512	14673427	0.0895605
ABN	chr3L	13882512	14673467	0.00704814
ABN	chr3L	13882512	14673612	0.0874653
ABN	chr3L	13882512	14673769	0.0858544
ABN	chr3L	13882512	14673832	0.0884419
ABN	chr3L	13882512	14674092	0.11855
ABN	chr3L	13882512	14674132	0.0885729
ABN	chr3L	13882512	14674192	0.0881628
ABN	chr3L	13882512	14674296	4.3834e-08
ABN	chr3L	13882512	14674568	0.0897997
ABN	chr3L	13882512	14675002	0.0885934
ABN	chr3L	13882512	14675008	0.0854966
ABN	chr3L	13882512	14675287	0.0837461
ABN	chr3L	13882512	14675335	0.0863339
ABN	chr3L	13882512	14675474	0.0917466
ABN	chr3L	13882512	14675480	0.0877573
ABN	chr3L	13882512	14675501	0.0863942
ABN	chr3L	13882512	14675504	0.0809548
ABN	chr3L	13882512	14675506	0.0832736
ABN	chr3L	13882512	14675507	0.0832736
ABN	chr3L	13882512	14675514	0.0860858
ABN	chr3L	13882512	14675560	0.0870784
ABN	chr3L	13882512	14675579	0.0902101
ABN	chr3L	13882512	14675648	0.0830492
ABN	chr3L	13882512	14675679	0.0858397
ABN	chr3L	13882512	14675703	0.0843025
ABN	chr3L	13882512	14675716	0.0497481
ABN	chr3L	13882512	14675798	0.086809
ABN	chr3L	13882512	14675810	0.300069
ABN	chr3L	13882512	14675830	0.0841632
ABN	chr3L	13882512	14676008	0.0909239
ABN	chr3L	13882512	14676149	0.0137465
ABN	chr3L	13882512	14676267	0.115866
ABN	chr3L	13882512	14676424	0.0872755
ABN	chr3L	13882512	14676534	0.0870929
ABN	chr3L	13882512	14676753	0.112562
ABN	chr3L	13882512	14676764	0.113844
ABN	chr3L	13882512	14676811	0.291779
ABN	chr3L	13882512	14676968	0.299603
ABN	chr3L	13882512	14676969	0.299603
ABN	chr3L	13882512	14676991	0.301878
ABN	chr3L	13882512	14677013	0.297832
ABN	chr3L	13882512	14677152	0.299286
ABN	chr3L	13882512	14677178	0.30613
ABN	chr3L	13882512	14677183	0.308399
ABN	chr3L	13882512	14677241	0.308785
ABN	chr3L	13882512	14677386	0.300859
ABN	chr3L	13882512	14677440	5.38347e-08
ABN	chr3L	13882512	14677750	0.299234
ABN	chr3L	13882512	14677945	0.275387
ABN	chr3L	13882512	14678059	0.000225291
ABN	chr3L	13882512	14678091	0.290876
ABN	chr3L	13882512	14678092	6.81906e-06
ABN	chr3L	13882512	14678207	0.110909
ABN	chr3L	13882512	14678430	0.115157
ABN	chr3L	13882512	14678466	0.0494856
ABN	chr3L	13882512	14678477	0.107613
ABN	chr3L	13882512	14678502	0.109206
ABN	chr3L	13882512	14678532	0.112358
ABN	chr3L	13882512	14678539	0.110473
ABN	chr3L	13882512	14678552	0.113955
ABN	chr3L	13882512	14678564	0.113906
ABN	chr3L	13882512	14678830	0.120109
ABN	chr3L	13882512	14678950	0.127208
ABN	chr3L	13882512	14679266	0.112616
ABN	chr3L	13882512	14679290	0.000950368
ABN	chr3L	13882512	14679298	0.000689908
ABN	chr3L	13882512	14679301	0.000689908
ABN	chr3L	13882512	14679308	0.235728
ABN	chr3L	13882512	14679419	0.287067
ABN	chr3L	13882512	14679420	0.288874
ABN	chr3L	13882512	14679445	0.23686
ABN	chr3L	13882512	14679634	0.2982
ABN	chr3L	13882512	14679665	0.000769615
ABN	chr3L	13882512	14679687	0.298423
ABN	chr3L	13882512	14679730	0.241675
ABN	chr3L	13882512	14679764	0.00109965
ABN	chr3L	13882512	14679837	0.000977963
ABN	chr3L	13882512	14679948	0.236086
ABN	chr3L	13882512	14680440	0.109297
ABN	chr3L	13882512	14680493	1.78033e-06
ABN	chr3L	13882512	14680525	0.263095
ABN	chr3L	13882512	14680568	5.72337e-06
ABN	chr3L	13882512	14680658	0.267662
ABN	chr3L	13882512	14680842	0.113298
ABN	chr3L	13882512	14680882	0.107075
ABN	chr3L	13882512	14680884	0.101939
ABN	chr3L	13882512	14681019	0.270982
ABN	chr3L	13882512	14681221	0.100098
ABN	chr3L	13882512	14681234	0.101302
ABN	chr3L	13882512	14681407	0.1077
ABN	chr3L	13882512	14681486	0.108213
ABN	chr3L	13882512	14681507	0.0989462
ABN	chr3L	13882512	14681513	0.0717717
ABN	chr3L	13882512	14681735	0.231566
ABN	chr3L	13882512	14681787	5.01954e-06
ABN	chr3L	13882512	14681788	5.01954e-06
ABN	chr3L	13882512	14681866	0.000620672
ABN	chr3L	13882512	14681926	0.000729786
ABN	chr3L	13882512	14681951	0.264703
ABN	chr3L	13882512	14681962	0.00482217
ABN	chr3L	13882512	14682017	0.295941
ABN	chr3L	13882512	14682065	0.00074827
ABN	chr3L	13882512	14682111	0.288708
ABN	chr3L	13882512	14682589	0.286649
ABN	chr3L	13882512	14682612	0.000854781
ABN	chr3L	13882512	14682618	0.0331614
ABN	chr3L	13882512	14682769	0.000476322
ABN	chr3L	13882512	14682770	0.00103758
ABN	chr3L	13882512	14682788	0.303168
ABN	chr3L	13882512	14682923	0.108361
ABN	chr3L	13882512	14682991	0.112973
ABN	chr3L	13882512	14683012	0.114559
ABN	chr3L	13882512	14683091	0.113854
ABN	chr3L	13882512	14683112	0.00109796
ABN	chr3L	13882512	14683129	0.000210737
ABN	chr3L	13882512	14683182	0.298799
ABN	chr3L	13882512	14683229	0.000291806
ABN	chr3L	13882512	14683279	0.000291806
ABN	chr3L	13882512	14683556	0.297717
ABN	chr3L	13882512	14683842	0.00742301
ABN	chr3L	13882512	14683850	0.0070255
ABN	chr3L	13882512	14683978	0.00713502
ABN	chr3L	13882512	14684318	0.048338
ABN	chr3L	13882512	14684335	0.0493383
ABN	chr3L	13882512	14684707	0.000179835
ABN	chr3L	13882512	14684929	0.000332095
ABN	chr3L	13882512	14684945	0.000481384
ABN	chr3L	13882512	14685154	0.298996
ABN	chr3L	13882512	14685313	0.302502
ABN	chr3L	13882512	14685327	0.301106
ABN	chr3L	13882512	14685351	0.307383
ABN	chr3L	13882512	14685358	0.303365
ABN	chr3L	13882512	14685600	0.264572
ABN	chr3L	13882512	14685609	0.26797
ABN	chr3L	13882512	14685718	0.260552
ABN	chr3L	13882512	14685730	0.25926
ABN	chr3L	13882512	14685797	0.26028
ABN	chr3L	13882512	14685918	0.256727
ABN	chr3L	13882512	14686236	0.220241
ABN	chr3L	13882512	14686577	0.113173
ABN	chr3L	13882512	14686711	0.113192
ABN	chr3L	13882512	14686716	0.401521
ABN	chr3L	13882512	14686765	0.391271
ABN	chr3L	13882512	14686773	0.394332
ABN	chr3L	13882512	14686813	0.00641063
ABN	chr3L	13882512	14686871	0.407118
ABN	chr3L	13882512	14686900	0.406798
ABN	chr3L	13882512	14687135	0.398975
ABN	chr3L	13882512	14687477	0.336631
ABN	chr3L	13882512	14687493	0.397227
ABN	chr3L	13882512	14687498	0.361049
ABN	chr3L	13882512	14687567	0.109575
ABN	chr3L	13882512	14687585	0.00117032
ABN	chr3L	13882512	14687636	0.112022
ABN	chr3L	13882512	14687865	0.0976408
ABN	chr3L	13882512	14687943	0.0133168
ABN	chr3L	13882512	14687964	0.011954
ABN	chr3L	13882512	14687970	0.011954
ABN	chr3L	13882512	14688028	0.0138058
ABN	chr3L	13882512	14688045	0.120345
ABN	chr3L	13882512	14688059	0.0134167
ABN	chr3L	13882512	14688076	0.125421
ABN	chr3L	13882512	14688131	0.12627
ABN	chr3L	13882512	14688548	0.100471
ABN	chr3L	13882512	14688629	0.100725
ABN	chr3L	13882512	14688654	0.0907866
ABN	chr3L	13882512	14688712	0.0997783
ABN	chr3L	13882512	14688769	0.0127343
ABN	chr3L	13882512	14688775	0.100725
ABN	chr3L	13882512	14688790	0.0127343
ABN	chr3L	13882512	14688888	0.0744136
ABN	chr3L	13882512	14688936	0.0933694
ABN	chr3L	13882512	14688944	0.0741232
ABN	chr3L	13882512	14688989	0.000417606
ABN	chr3L	13882512	14689008	0.0483814
ABN	chr3L	13882512	14689018	0.00549144
ABN	chr3L	13882512	14689071	0.100755
ABN	chr3L	13882512	14689171	0.110325
ABN	chr3L	13882512	14689174	0.109809
ABN	chr3L	13882512	14689175	0.117666
ABN	chr3L	13882512	14689188	0.126059
ABN	chr3L	13882512	14689197	0.115389
ABN	chr3L	13882512	14689248	0.101006
ABN	chr3L	13882512	14689529	0.00658081
ABN	chr3L	13882512	14689789	0.000685351
ABN	chr3L	13882512	14689796	0.006307
ABN	chr3L	13882512	14689801	0.116761
ABN	chr3L	13882512	14689843	0.101904
ABN	chr3L	13882512	14689863	0.12733
ABN	chr3L	13882512	14690167	0.0996117
ABN	chr3L	13882512	14690176	0.100678
ABN	chr3L	13882512	14690177	5.14805e-08
ABN	chr3L	13882512	14690231	0.00742669
ABN	chr3L	13882512	14690350	0.0767467
ABN	chr3L	13882512	14690394	0.0906996
ABN	chr3L	13882512	14690439	0.00593714
ABN	chr3L	13882512	14690654	0.00666459
ABN	chr3L	13882512	14690680	0.00713502
ABN	chr3L	13882512	14690714	0.0810785
ABN	chr3L	13882512	14690715	0.0805083
ABN	chr3L	13882512	14690717	0.105347
ABN	chr3L	13882512	14690761	0.00713502
ABN	chr3L	13882512	14690792	0.0972007
ABN	chr3L	13882512	14690910	0.0824044
ABN	chr3L	13882512	14690921	0.0815931
ABN	chr3L	13882512	14690922	0.0820475
ABN	chr3L	13882512	14690926	0.081949
ABN	chr3L	13882512	14690977	0.000481384
ABN	chr3L	13882512	14690978	0.000481384
ABN	chr3L	13882512	14690986	0.0959864
ABN	chr3L	13882512	14691036	0.0972154
ABN	chr3L	13882512	14691046	0.100659
ABN	chr3L	13882512	14691132	0.00547065
ABN	chr3L	13882512	14691136	0.00666835
ABN	chr3L	13882512	14691272	1.01738e-05
ABN	chr3L	13882512	14691306	0.0392992
ABN	chr3L	13882512	14691309	0.00713502
ABN	chr3L	13882512	14691371	0.113566
ABN	chr3L	13882512	14691575	0.0802148
ABN	chr3L	13882512	14691768	0.00151767
ABN	chr3L	13882512	14691869	0.0950043
ABN	chr3L	13882512	14692007	0.050407
ABN	chr3L	13882512	14692052	0.133065
ABN	chr3L	13882512	14692138	0.000580956
ABN	chr3L	13882512	14692177	0.0992846
ABN	chr3L	13882512	14692620	0.0959468
ABN	chr3L	13882512	14692650	0.100836
ABN	chr3L	13882512	14692653	0.100158
ABN	chr3L	13882512	14692686	0.000374949
ABN	chr3L	13882512	14692689	0.000162309
ABN	chr3L	13882512	14692758	0.000634557
ABN	chr3L	13882512	14692947	0.0948571
ABN	chr3L	13882512	14693030	0.0982987
ABN	chr3L	13882512	14693106	0.125887
ABN	chr3L	13882512	14693150	0.0957299
ABN	chr3L	13882512	14693158	0.00309222
ABN	chr3L	13882512	14693312	0.00449327
ABN	chr3L	13882512	14693321	0.0966046
ABN	chr3L	13882512	14693332	0.00348746
ABN	chr3L	13882512	14693671	0.00382593
ABN	chr3L	13882512	14693697	0.130199
ABN	chr3L	13882512	14693702	0.127638
ABN	chr3L	13882512	14693743	0.00358038
ABN	chr3L	13882512	14693751	0.0955726
ABN	chr3L	13882512	14693754	0.0963685
ABN	chr3L	13882512	14693763	0.0959517
ABN	chr3L	13882512	14693774	0.132954
ABN	chr3L	13882512	14693809	0.122879
ABN	chr3L	13882512	14693810	0.121681
ABN	chr3L	13882512	14693812	0.118666
ABN	chr3L	13882512	14693813	0.113906
ABN	chr3L	13882512	14693823	0.127128
ABN	chr3L	13882512	14694159	0.0796531
ABN	chr3L	13882512	14694173	0.000712757
ABN	chr3L	13882512	14694202	0.00849407
ABN	chr3L	13882512	14694230	0.0118858
ABN	chr3L	13882512	14694232	0.0118858
ABN	chr3L	13882512	14694254	0.125813
ABN	chr3L	13882512	14694269	0.0118858
ABN	chr3L	13882512	14694284	0.0118858
ABN	chr3L	13882512	14694286	0.0456517
ABN	chr3L	13882512	14694327	0.0705374
ABN	chr3L	13882512	14694330	0.0705374
ABN	chr3L	13882512	14694333	0.0705374
ABN	chr3L	13882512	14694336	0.070229
ABN	chr3L	13882512	14694347	0.287225
ABN	chr3L	13882512	14694361	0.0958306
ABN	chr3L	13882512	14694371	0.072034
ABN	chr3L	13882512	14694373	0.072034
ABN	chr3L	13882512	14694374	0.072034
ABN	chr3L	13882512	14694388	0.072034
ABN	chr3L	13882512	14694390	0.0717274
ABN	chr3L	13882512	14694408	0.0726429
ABN	chr3L	13882512	14694453	0.291227
ABN	chr3L	13882512	14694468	0.290997
ABN	chr3L	13882512	14694470	0.290997
ABN	chr3L	13882512	14694475	0.28952
ABN	chr3L	13882512	14694480	0.28952
ABN	chr3L	13882512	14694517	0.101846
ABN	chr3L	13882512	14694519	0.102705
ABN	chr3L	13882512	14694542	0.0496411
ABN	chr3L	13882512	14694545	0.285534
ABN	chr3L	13882512	14694585	0.047807
ABN	chr3L	13882512	14694591	0.0924241
ABN	chr3L	13882512	14694812	0.0512146
ABN	chr3L	13882512	14694815	0.058832
ABN	chr3L	13882512	14694851	0.0583916
ABN	chr3L	13882512	14694963	0.327791
ABN	chr3L	13882512	14694978	0.383667
ABN	chr3L	13882512	14695019	0.0007446
ABN	chr3L	13882512	14695184	0.384427
ABN	chr3L	13882512	14695248	0.224171
ABN	chr3L	13882512	14695262	0.385502
ABN	chr3L	13882512	14695279	0.319187
ABN	chr3L	13882512	14695332	0.101969
ABN	chr3L	13882512	14695337	0.096842
ABN	chr3L	13882512	14695380	0.329209
ABN	chr3L	13882512	14695389	0.328137
ABN	chr3L	13882512	14695390	0.328137
ABN	chr3L	13882512	14695435	0.0577878
ABN	chr3L	13882512	14695490	0.0239898
ABN	chr3L	13882512	14695580	0.0290407
ABN	chr3L	13882512	14695612	0.000359345
ABN	chr3L	13882512	14695867	0.0956833
ABN	chr3L	13882512	14695868	0.0956833
ABN	chr3L	13882512	14695966	0.0972444
ABN	chr3L	13882512	14695978	0.00502456
ABN	chr3L	13882512	14696017	0.101384
ABN	chr3L	13882512	14696025	0.00745575
ABN	chr3L	13882512	14696030	0.0977508
ABN	chr3L	13882512	14696034	0.00745575
ABN	chr3L	13882512	14696048	0.00186479
ABN	chr3L	13882512	14696065	0.00227151
ABN	chr3L	13882512	14696084	0.00145051
ABN	chr3L	13882512	14696102	0.00666459
ABN	chr3L	13882512	14696104	0.00126557
ABN	chr3L	13882512	14696505	0.0657142
ABN	chr3L	13882512	14696846	0.378357
ABN	chr3L	13882512	14696891	0.0343377
ABN	chr3L	13882512	14696924	0.0335319
ABN	chr3L	13882512	14696930	0.033197
ABN	chr3L	13882512	14696951	0.0338383
ABN	chr3L	13882512	14697299	0.00203363
ABN	chr3L	13882512	14697400	0.00222971
ABN	chr3L	13882512	14697568	0.00257228
ABN	chr3L	13882512	14697609	0.00159833
ABN	chr3L	13882512	14697619	0.00159833
ABN	chr3L	13882512	14697660	0.00164133
ABN	chr3L	13882512	14697811	0.00352873
ABN	chr3L	13882512	14698099	0.00191108
ABN	chr3L	13882512	14698126	0.0020285
ABN	chr3L	13882512	14698642	0.0350928
ABN	chr3L	13882512	14698655	0.0341227
ABN	chr3L	13882512	14698799	0.37299
ABN	chr3L	13882512	14698834	0.00572294
ABN	chr3L	13882512	14698864	0.0219682
ABN	chr3L	13882512	14699067	0.0212779
ABN	chr3L	13882512	14699239	0.00018269
ABN	chr3L	13882512	14699250	0.00231904
ABN	chr3L	13882512	14699261	0.00207856
ABN	chr3L	13882512	14699268	0.00207856
ABN	chr3L	13882512	14699291	0.00121192
ABN	chr3L	13882512	14699293	0.00102365
ABN	chr3L	13882512	14699299	0.00102365
ABN	chr3L	13882512	14699301	0.00102365
ABN	chr3L	13882512	14699303	0.00102365
ABN	chr3L	13882512	14699306	0.00102365
ABN	chr3L	13882512	14699650	0.0357244
ABN	chr3L	13882512	14699825	8.02422e-05
ABN	chr3L	13882512	14700202	0.00757274
ABN	chr3L	13882512	14700230	0.00292326
ABN	chr3L	13882512	14700264	0.0263292
ABN	chr3L	13882512	14700285	0.0066442
ABN	chr3L	13882512	14700286	0.000637618
ABN	chr3L	13882512	14701185	0.027081
ABN	chr3L	13882512	14701339	0.0229358
ABN	chr3L	13882512	14701662	0.0246212
ABN	chr3L	13882512	14701995	0.027966
ABN	chr3L	13882512	14702003	0.025941
ABN	chr3L	13882512	14702053	0.0242811
ABN	chr3L	13882512	14702060	0.02398
ABN	chr3L	13882512	14702065	0.0242494
ABN	chr3L	13882512	14702075	0.0164439
ABN	chr3L	13882512	14702374	0.0233309
ABN	chr3L	13882512	14702424	0.0386539
ABN	chr3L	13882512	14702499	0.0405709
ABN	chr3L	13882512	14702556	0.0397073
ABN	chr3L	13882512	14702600	0.0382227
ABN	chr3L	13882512	14702993	0.049369
ABN	chr3L	13882512	14703955	0.000179874
ABN	chr3L	13882512	14703961	4.82038e-06
ABN	chr3L	13882512	14703967	0.000142865
ABN	chr3L	13882512	14703970	5.1017e-05
ABN	chr3L	13882512	14703978	7.71202e-05
ABN	chr3L	13882512	14704023	6.77112e-05
ABN	chr3L	13882512	14704039	0.0002667
ABN	chr3L	13882512	14704230	0.0226881
ABN	chr3L	13882512	14704526	0.0525316
ABN	chr3L	13882512	14704814	9.70832e-05
ABN	chr3L	13882512	14704864	7.70221e-05
ABN	chr3L	13882512	14704924	0.00011797
ABN	chr3L	13882512	14704946	0.0232554
ABN	chr3L	13882512	14706363	0.025527
ABN	chr3L	13882512	14706449	0.025608
ABN	chr3L	13882512	14706636	0.0247162
ABN	chr3L	13882512	14706813	0.00810819
ABN	chr3L	13882512	14706847	0.000520281
ABN	chr3L	13882512	14707014	0.00619408
ABN	chr3L	13882512	14707446	0.019275
ABN	chr3L	13882512	14707504	0.0184386
ABN	chr3L	13882512	14707533	0.0184226
ABN	chr3L	13882512	14708007	0.00046278
ABN	chr3L	13882512	14708413	0.00791249
ABN	chr3L	13882512	14709281	0.0201475
ABN	chr3L	13882512	14709540	0.00682347
ABN	chr3L	13882512	14710011	0.00046898
ABN	chr3L	13882512	14710455	0.000315328
ABN	chr3L	13882512	14710640	0.000628056
ABN	chr3L	13882512	14710681	0.000167122
ABN	chr3L	13882512	14710686	0.000580075
ABN	chr3L	13882512	14710696	0.093382
ABN	chr3L	13882512	14710720	0.382059
ABN	chr3L	13882512	14710749	0.000847332
ABN	chr3L	13882512	14710757	0.00094631
ABN	chr3L	13882512	14710777	0.0465126
ABN	chr3L	13882512	14710788	0.037883
ABN	chr3L	13882512	14710824	0.00101947
ABN	chr3L	13882512	14711074	0.112308
ABN	chr3L	13882512	14711237	0.100271
ABN	chr3L	13882512	14711286	0.116322
ABN	chr3L	13882512	14711580	0.00713502
ABN	chr3L	13882512	14711582	0.121786
ABN	chr3L	13882512	14711787	0.0728851
ABN	chr3L	13882512	14711941	0.0066227
ABN	chr3L	13882512	14711965	0.00658081
ABN	chr3L	13882512	14712376	0.0831813
ABN	chr3L	13882512	14712479	0.0842533
ABN	chr3L	13882512	14712618	0.000758302
ABN	chr3L	13882512	14712623	0.0469517
ABN	chr3L	13882512	14712624	0.0384702
ABN	chr3L	13882512	14712625	0.0429358
ABN	chr3L	13882512	14712636	0.0798404
ABN	chr3L	13882512	14712638	0.0798268
ABN	chr3L	13882512	14712660	0.0549843
ABN	chr3L	13882512	14712666	0.376254
ABN	chr3L	13882512	14712677	0.0223107
ABN	chr3L	13882512	14712849	0.0747064
ABN	chr3L	13882512	14712850	0.0747064
ABN	chr3L	13882512	14712986	0.0859089
ABN	chr3L	13882512	14713071	0.0874939
ABN	chr3L	13882512	14713213	0.0492099
ABN	chr3L	13882512	14713236	0.0835891
ABN	chr3L	13882512	14713259	0.0488683
ABN	chr3L	13882512	14713273	0.0491575
ABN	chr3L	13882512	14713436	5.05727e-05
ABN	chr3L	13882512	14713477	0.107419
ABN	chr3L	13882512	14713569	0.000569914
ABN	chr3L	13882512	14713628	0.0802749
ABN	chr3L	13882512	14713805	0.0015261
ABN	chr3L	13882512	14713825	0.114891
ABN	chr3L	13882512	14713831	0.114669
ABN	chr3L	13882512	14713832	0.115595
ABN	chr3L	13882512	14713839	0.0013616
ABN	chr3L	13882512	14713919	0.00566419
ABN	chr3L	13882512	14714085	0.0816847
ABN	chr3L	13882512	14714202	0.00616638
ABN	chr3L	13882512	14714229	0.26898
ABN	chr3L	13882512	14714254	0.005742
ABN	chr3L	13882512	14714266	0.005742
ABN	chr3L	13882512	14714321	0.211689
ABN	chr3L	13882512	14714448	0.0991282
ABN	chr3L	13882512	14714449	0.00772855
ABN	chr3L	13882512	14714510	0.261582
ABN	chr3L	13882512	14714573	0.00442961
ABN	chr3L	13882512	14714577	0.254811
ABN	chr3L	13882512	14714629	0.00694975
ABN	chr3L	13882512	14714768	0.00686974
ABN	chr3L	13882512	14714931	0.261351
ABN	chr3L	13882512	14714997	0.000292717
ABN	chr3L	13882512	14715025	0.267255
ABN	chr3L	13882512	14715060	0.133434
ABN	chr3L	13882512	14715067	0.270745
ABN	chr3L	13882512	14715071	0.270745
ABN	chr3L	13882512	14715116	0.0459723
ABN	chr3L	13882512	14715232	0.130989
ABN	chr3L	13882512	14715377	0.271935
ABN	chr3L	13882512	14715395	0.127624
ABN	chr3L	13882512	14715397	0.127432
ABN	chr3L	13882512	14715409	0.126462
ABN	chr3L	13882512	14715471	0.0453491
ABN	chr3L	13882512	14715514	0.000222375
ABN	chr3L	13882512	14715519	0.102235
ABN	chr3L	13882512	14715679	0.11756
ABN	chr3L	13882512	14715703	0.011075
ABN	chr3L	13882512	14715708	0.0465273
ABN	chr3L	13882512	14715711	0.119221
ABN	chr3L	13882512	14715832	0.000883986
ABN	chr3L	13882512	14715832	0.00218494
ABN	chr3L	13882512	14715843	0.000946135
ABN	chr3L	13882512	14715852	0.000719264
ABN	chr3L	13882512	14715887	0.00109391
ABN	chr3L	13882512	14715888	0.000814127
ABN	chr3L	13882512	14715948	0.373461
ABN	chr3L	13882512	14716004	0.0208824
ABN	chr3L	13882512	14716037	0.0223286
ABN	chr3L	13882512	14716089	0.0224335
ABN	chr3L	13882512	14716124	0.0229942
ABN	chr3L	13882512	14716258	0.0013146
ABN	chr3L	13882512	14716364	0.0213937
ABN	chr3L	13882512	14716372	0.113083
ABN	chr3L	13882512	14716377	0.114317
ABN	chr3L	13882512	14716378	0.10967
ABN	chr3L	13882512	14716383	0.110896
ABN	chr3L	13882512	14716421	0.267854
ABN	chr3L	13882512	14716443	0.000107317
ABN	chr3L	13882512	14716593	0.0207223
ABN	chr3L	13882512	14716653	0.00155429
ABN	chr3L	13882512	14716658	0.0183931
ABN	chr3L	13882512	14716667	0.00639719
ABN	chr3L	13882512	14716686	0.116971
ABN	chr3L	13882512	14716689	0.000117415
ABN	chr3L	13882512	14716734	0.10294
ABN	chr3L	13882512	14716746	0.0485013
ABN	chr3L	13882512	14716800	0.0859659
ABN	chr3L	13882512	14716801	0.0874862
ABN	chr3L	13882512	14716802	0.102589
ABN	chr3L	13882512	14716806	0.000353689
ABN	chr3L	13882512	14716820	0.111918
ABN	chr3L	13882512	14716830	0.113053
ABN	chr3L	13882512	14716879	0.0348059
ABN	chr3L	13882512	14716962	0.000651597
ABN	chr3L	13882512	14717067	0.367911
ABN	chr3L	13882512	14717077	0.345156
ABN	chr3L	13882512	14717082	0.00620672
ABN	chr3L	13882512	14717103	0.0047398
ABN	chr3L	13882512	14717106	0.000765533
ABN	chr3L	13882512	14717258	0.37365
ABN	chr3L	13882512	14717386	0.000858891
ABN	chr3L	13882512	14717399	0.000646607
ABN	chr3L	13882512	14717428	0.0479798
ABN	chr3L	13882512	14717494	0.0240613
ABN	chr3L	13882512	14717677	0.362939
ABN	chr3L	13882512	14717738	0.00109375
ABN	chr3L	13882512	14717763	0.368285
ABN	chr3L	13882512	14717914	0.000205886
ABN	chr3L	13882512	14717915	0.258421
ABN	chr3L	13882512	14717918	0.021889
ABN	chr3L	13882512	14717930	0.103331
ABN	chr3L	13882512	14717934	0.0243432
ABN	chr3L	13882512	14718036	0.378132
ABN	chr3L	13882512	14718158	0.000779012
ABN	chr3L	13882512	14718341	0.106045
ABN	chr3L	13882512	14718389	0.105661
ABN	chr3L	13882512	14718411	0.36029
ABN	chr3L	13882512	14718438	0.00113767
ABN	chr3L	13882512	14718613	0.0836279
ABN	chr3L	13882512	14718633	0.072095
ABN	chr3L	13882512	14718696	0.0732459
ABN	chr3L	13882512	14718716	0.0962869
ABN	chr3L	13882512	14718724	0.0441539
ABN	chr3L	13882512	14718743	0.0450161
ABN	chr3L	13882512	14718744	0.0450161
ABN	chr3L	13882512	14719171	0.0428994
ABN	chr3L	13882512	14719181	0.101447
ABN	chr3L	13882512	14719229	0.0437332
ABN	chr3L	13882512	14719407	0.0393141
ABN	chr3L	13882512	14719621	0.0364124
ABN	chr3L	13882512	14719645	0.0347492
ABN	chr3L	13882512	14719771	0.0821616
ABN	chr3L	13882512	14719774	0.0827499
ABN	chr3L	13882512	14719780	0.080125
ABN	chr3L	13882512	14719787	0.0835668
ABN	chr3L	13882512	14719798	0.00445016
ABN	chr3L	13882512	14719799	0.000938543
ABN	chr3L	13882512	14719940	0.00665216
ABN	chr3L	13882512	14719995	0.225439
ABN	chr3L	13882512	14720014	0.212596
ABN	chr3L	13882512	14720045	0.357833
ABN	chr3L	13882512	14720055	0.353253
ABN	chr3L	13882512	14720091	0.117135
ABN	chr3L	13882512	14720092	0.117135
ABN	chr3L	13882512	14720093	0.116712
ABN	chr3L	13882512	14720125	0.180685
ABN	chr3L	13882512	14720126	0.254507
ABN	chr3L	13882512	14720251	0.101895
ABN	chr3L	13882512	14720292	0.000117415
ABN	chr3L	13882512	14720554	0.278151
ABN	chr3L	13882512	14720680	0.115456
ABN	chr3L	13882512	14720894	0.000427826
ABN	chr3L	13882512	14720919	0.00110118
ABN	chr3L	13882512	14720954	5.36863e-05
ABN	chr3L	13882512	14720980	0.000309358
ABN	chr3L	13882512	14721118	0.0839975
ABN	chr3L	13882512	14723140	0.366407
ABN	chr3L	13882512	14723235	0.0472108
ABN	chr3L	13882512	14723265	0.223002
ABN	chr3L	13882512	14723299	0.00109355
ABN	chr3L	13882512	14723385	0.00117028
ABN	chr3L	13882512	14723481	0.00067839
ABN	chr3L	13882512	14723509	0.000636363
ABN	chr3L	13882512	14723510	0.00060596
ABN	chr3L	13882512	14723514	0.00060596
ABN	chr3L	13882512	14723635	0.101184
ABN	chr3L	13882512	14723659	0.00117611
ABN	chr3L	13882512	14723820	0.0990808
ABN	chr3L	13882512	14723884	0.103386
ABN	chr3L	13882512	14723888	0.102878
ABN	chr3L	13882512	14723925	0.383175
ABN	chr3L	13882512	14724222	0.365424
ABN	chr3L	13882512	14724593	0.0473419
ABN	chr3L	13882512	14724720	0.101027
ABN	chr3L	13882512	14724742	0.098134
ABN	chr3L	13882512	14724773	0.0805994
ABN	chr3L	13882512	14724775	0.0805994
ABN	chr3L	13882512	14724791	0.376254
ABN	chr3L	13882512	14724806	0.0859812
ABN	chr3L	13882512	14724807	0.0876095
ABN	chr3L	13882512	14724817	0.105431
ABN	chr3L	13882512	14724823	0.105431
ABN	chr3L	13882512	14724828	0.0852047
ABN	chr3L	13882512	14724847	0.000658691
ABN	chr3L	13882512	14724859	0.00063369
ABN	chr3L	13882512	14724864	0.000936079
ABN	chr3L	13882512	14724937	0.100786
ABN	chr3L	13882512	14725009	0.0458196
ABN	chr3L	13882512	14725050	0.382559
ABN	chr3L	13882512	14725156	0.386796
ABN	chr3L	13882512	14725187	0.000874559
ABN	chr3L	13882512	14725284	0.350434
ABN	chr3L	13882512	14725290	0.0360055
ABN	chr3L	13882512	14725393	0.0349669
ABN	chr3L	13882512	14727941	0.00882912
ABN	chr3L	13882512	14728661	0.375098
ABN	chr3L	13882512	14728675	0.365975
ABN	chr3L	13882512	14728752	0.0849508
ABN	chr3L	13882512	14728787	0.0809599
ABN	chr3L	13882512	14729139	0.0418811
ABN	chr3L	13882512	14729148	0.0408307
ABN	chr3L	13882512	14729248	0.0379899
ABN	chr3L	13882512	14729348	0.072968
ABN	chr3L	13882512	14729388	0.31867
ABN	chr3L	13882512	14729400	0.23935
ABN	chr3L	13882512	14729418	0.307686
ABN	chr3L	13882512	14729769	1.27208e-05
ABN	chr3L	13882512	14729856	0.000897751
ABN	chr3L	13882512	14729895	0.00664392
ABN	chr3L	13882512	14729914	0.00659347
ABN	chr3L	13882512	14730050	0.0862904
ABN	chr3L	13882512	14730051	0.0870948
ABN	chr3L	13882512	14730247	0.377703
ABN	chr3L	13882512	14730393	0.371557
ABN	chr3L	13882512	14730407	0.041507
ABN	chr3L	13882512	14730408	0.041507
ABN	chr3L	13882512	14730409	0.041507
ABN	chr3L	13882512	14730471	0.377128
ABN	chr3L	13882512	14730520	0.0894892
ABN	chr3L	13882512	14730565	0.00300292
ABN	chr3L	13882512	14730661	3.05402e-05
ABN	chr3L	13882512	14730676	0.206396
ABN	chr3L	13882512	14730704	1.46331e-05
ABN	chr3L	13882512	14730714	1.90633e-05
ABN	chr3L	13882512	14730882	0.200886
ABN	chr3L	13882512	14730883	0.000562456
ABN	chr3L	13882512	14730915	0.00068337
ABN	chr3L	13882512	14730919	0.219282
ABN	chr3L	13882512	14730927	0.204577
ABN	chr3L	13882512	14730928	0.204577
ABN	chr3L	13882512	14730932	0.378122
ABN	chr3L	13882512	14730943	0.225528
ABN	chr3L	13882512	14730944	0.206972
ABN	chr3L	13882512	14730983	0.0333871
ABN	chr3L	13882512	14730999	0.0924895
ABN	chr3L	13882512	14731030	0.0275314
ABN	chr3L	13882512	14731153	0.0300676
ABN	chr3L	13882512	14731170	0.106983
ABN	chr3L	13882512	14731508	0.000500263
ABN	chr3L	13882512	14731675	0.0956277
ABN	chr3L	13882512	14731679	0.000294808
ABN	chr3L	13882512	14731706	0.101665
ABN	chr3L	13882512	14731710	8.23963e-05
ABN	chr3L	13882512	14731728	0.103145
ABN	chr3L	13882512	14731729	0.102057
ABN	chr3L	13882512	14731776	0.103665
ABN	chr3L	13882512	14731801	0.000638196
ABN	chr3L	13882512	14731856	0.0944158
ABN	chr3L	13882512	14731918	0.270616
ABN	chr3L	13882512	14731986	0.213194
ABN	chr3L	13882512	14732016	0.385508
ABN	chr3L	13882512	14732024	0.204279
ABN	chr3L	13882512	14732036	0.204659
ABN	chr3L	13882512	14732264	0.000258344
ABN	chr3L	13882512	14732305	0.000426886
ABN	chr3L	13882512	14732385	0.000280735
ABN	chr3L	13882512	14732403	0.000228433
ABN	chr3L	13882512	14732478	0.0873143
ABN	chr3L	13882512	14732537	0.000218912
ABN	chr3L	13882512	14732564	0.19619
ABN	chr3L	13882512	14732578	0.000169744
ABN	chr3L	13882512	14732608	0.386381
ABN	chr3L	13882512	14732745	0.0081271
ABN	chr3L	13882512	14732784	0.0729676
ABN	chr3L	13882512	14732959	0.0475087
ABN	chr3L	13882512	14733060	0.0382379
ABN	chr3L	13882512	14733120	0.217541
ABN	chr3L	13882512	14733334	0.00120529
ABN	chr3L	13882512	14733597	0.0686061
ABN	chr3L	13882512	14733894	0.386253
ABN	chr3L	13882512	14733955	0.260643
ABN	chr3L	13882512	14733976	0.380825
ABN	chr3L	13882512	14734105	0.384739
ABN	chr3L	13882512	14734149	0.00841297
ABN	chr3L	13882512	14734547	0.0868025
ABN	chr3L	13882512	14734620	0.379391
ABN	chr3L	13882512	14734658	0.0207543
ABN	chr3L	13882512	14734687	0.0871286
ABN	chr3L	13882512	14734924	0.0375333
ABN	chr3L	13882512	14734930	0.0376139
ABN	chr3L	13882512	14734975	0.26869
ABN	chr3L	13882512	14735080	6.311e-06
ABN	chr3L	13882512	14735318	0.377786
ABN	chr3L	13882512	14735350	0.000759251
ABN	chr3L	13882512	14735436	0.0380954
ABN	chr3L	13882512	14735618	0.000612513
ABN	chr3L	13882512	14735708	0.196536
ABN	chr3L	13882512	14735940	0.0740197
ABN	chr3L	13882512	14735944	0.092601
ABN	chr3L	13882512	14736157	0.0550724
ABN	chr3L	13882512	14736178	0.000332095
ABN	chr3L	13882512	14736226	0.0377068
ABN	chr3L	13882512	14736231	0.000494563
ABN	chr3L	13882512	14736297	0.0470576
ABN	chr3L	13882512	14736306	0.000596071
ABN	chr3L	13882512	14736530	0.0515453
ABN	chr3L	13882512	14736557	0.000543062
ABN	chr3L	13882512	14736587	0.0888631
ABN	chr3L	13882512	14736588	0.00259628
ABN	chr3L	13882512	14736739	0.0888882
ABN	chr3L	13882512	14736757	0.333071
ABN	chr3L	13882512	14736763	0.380086
ABN	chr3L	13882512	14736829	0.0436948
ABN	chr3L	13882512	14736839	0.000187122
ABN	chr3L	13882512	14736856	0.043501
ABN	chr3L	13882512	14736899	0.379203
ABN	chr3L	13882512	14736907	0.0805961
ABN	chr3L	13882512	14736911	0.0826128
ABN	chr3L	13882512	14736953	0.0521272
ABN	chr3L	13882512	14736992	0.0804551
ABN	chr3L	13882512	14737038	0.000402567
ABN	chr3L	13882512	14737039	0.000402567
ABN	chr3L	13882512	14737042	0.000473942
ABN	chr3L	13882512	14737085	0.00163224
ABN	chr3L	13882512	14737108	0.226203
ABN	chr3L	13882512	14737137	0.000465019
ABN	chr3L	13882512	14737138	0.373881
ABN	chr3L	13882512	14737139	0.000267438
ABN	chr3L	13882512	14737145	0.000258916
ABN	chr3L	13882512	14737157	0.221471
ABN	chr3L	13882512	14737206	0.22221
ABN	chr3L	13882512	14737208	0.220991
ABN	chr3L	13882512	14737276	0.368661
ABN	chr3L	13882512	14737323	0.226831
ABN	chr3L	13882512	14737363	0.218165
ABN	chr3L	13882512	14737438	8.11791e-05
ABN	chr3L	13882512	14737445	0.246369
ABN	chr3L	13882512	14737447	0.0838095
ABN	chr3L	13882512	14737669	0.0885521
ABN	chr3L	13882512	14737678	0.0864478
ABN	chr3L	13882512	14737773	0.0801687
ABN	chr3L	13882512	14737832	0.0849158
ABN	chr3L	13882512	14737844	0.0829625
ABN	chr3L	13882512	14737852	0.0852409
ABN	chr3L	13882512	14737855	0.0852409
ABN	chr3L	13882512	14737859	0.0858712
ABN	chr3L	13882512	14737885	0.0613835
ABN	chr3L	13882512	14737899	0.0626442
ABN	chr3L	13882512	14738035	0.000320865
ABN	chr3L	13882512	14738037	0.26955
ABN	chr3L	13882512	14738082	0.0753476
ABN	chr3L	13882512	14738084	0.0753476
ABN	chr3L	13882512	14738233	0.0343587
ABN	chr3L	13882512	14738350	0.10635
ABN	chr3L	13882512	14738730	0.200765
ABN	chr3L	13882512	14738745	0.000500171
ABN	chr3L	13882512	14738848	0.374234
ABN	chr3L	13882512	14738862	6.8084e-05
ABN	chr3L	13882512	14738868	0.377419
ABN	chr3L	13882512	14738892	0.000200064
ABN	chr3L	13882512	14738901	0.369646
ABN	chr3L	13882512	14738921	0.364088
ABN	chr3L	13882512	14738925	0.364088
ABN	chr3L	13882512	14738926	0.363846
ABN	chr3L	13882512	14738931	0.362031
ABN	chr3L	13882512	14738934	0.362031
ABN	chr3L	13882512	14738964	0.264413
ABN	chr3L	13882512	14739130	2.0039e-05
ABN	chr3L	13882512	14739325	0.0347387
ABN	chr3L	13882512	14739326	0.342739
ABN	chr3L	13882512	14739396	0.040948
ABN	chr3L	13882512	14739401	0.257557
ABN	chr3L	13882512	14739425	0.0182122
ABN	chr3L	13882512	14739791	0.0689534
ABN	chr3L	13882512	14739828	0.0961055
ABN	chr3L	13882512	14739887	0.382427
ABN	chr3L	13882512	14739978	0.379705
ABN	chr3L	13882512	14740028	3.86376e-05
ABN	chr3L	13882512	14740162	0.0472306
ABN	chr3L	13882512	14740176	0.236971
ABN	chr3L	13882512	14740286	0.199082
ABN	chr3L	13882512	14740298	0.232362
ABN	chr3L	13882512	14740351	0.00047851
ABN	chr3L	13882512	14740428	0.000150332
ABN	chr3L	13882512	14740433	0.000133471
ABN	chr3L	13882512	14740444	0.20275
ABN	chr3L	13882512	14740671	0.000909696
ABN	chr3L	13882512	14740690	0.106015
ABN	chr3L	13882512	14740697	0.085454
ABN	chr3L	13882512	14740806	0.0797343
ABN	chr3L	13882512	14740876	0.094525
ABN	chr3L	13882512	14740903	0.000144537
ABN	chr3L	13882512	14740920	0.000438168
ABN	chr3L	13882512	14740927	0.371015
ABN	chr3L	13882512	14741107	0.000534314
ABN	chr3L	13882512	14741115	0.000176385
ABN	chr3L	13882512	14741187	0.169981
ABN	chr3L	13882512	14741227	0.32015
ABN	chr3L	13882512	14741232	0.000164744
ABN	chr3L	13882512	14741243	0.000520281
ABN	chr3L	13882512	14741255	0.000414246
ABN	chr3L	13882512	14741281	0.000414246
ABN	chr3L	13882512	14741355	0.385846
ABN	chr3L	13882512	14741378	0.385229
ABN	chr3L	13882512	14741447	0.0107901
ABN	chr3L	13882512	14741470	0.000642558
ABN	chr3L	13882512	14741485	0.38638
ABN	chr3L	13882512	14741500	0.204005
ABN	chr3L	13882512	14741527	0.011775
ABN	chr3L	13882512	14741541	0.000841207
ABN	chr3L	13882512	14741607	0.20352
ABN	chr3L	13882512	14741702	0.00667377
ABN	chr3L	13882512	14741725	0.00733721
ABN	chr3L	13882512	14741764	0.00723495
ABN	chr3L	13882512	14741849	0.000480874
ABN	chr3L	13882512	14741864	0.00695322
ABN	chr3L	13882512	14741903	0.0895573
ABN	chr3L	13882512	14741919	0.0850079
ABN	chr3L	13882512	14741926	0.0199582
ABN	chr3L	13882512	14742022	0.0830891
ABN	chr3L	13882512	14742027	0.0815876
ABN	chr3L	13882512	14742049	0.0368106
ABN	chr3L	13882512	14742391	0.368793
ABN	chr3L	13882512	14742513	0.382914
ABN	chr3L	13882512	14742533	0.378375
ABN	chr3L	13882512	14742538	0.376437
ABN	chr3L	13882512	14742601	0.0368159
ABN	chr3L	13882512	14742671	0.0871074
ABN	chr3L	13882512	14742711	0.195069
ABN	chr3L	13882512	14742771	0.000247021
ABN	chr3L	13882512	14742793	0.0471807
ABN	chr3L	13882512	14742838	0.337492
ABN	chr3L	13882512	14742931	0.248028
ABN	chr3L	13882512	14742952	0.0493021
ABN	chr3L	13882512	14742988	0.199913
ABN	chr3L	13882512	14743015	0.242111
ABN	chr3L	13882512	14743018	0.187873
ABN	chr3L	13882512	14743140	0.048893
ABN	chr3L	13882512	14743241	0.381471
ABN	chr3L	13882512	14743330	0.251565
ABN	chr3L	13882512	14743360	0.440541
ABN	chr3L	13882512	14743531	0.320159
ABN	chr3L	13882512	14743684	0.0879296
ABN	chr3L	13882512	14743708	0.0858833
ABN	chr3L	13882512	14743874	0.0944645
ABN	chr3L	13882512	14743900	0.0386558
ABN	chr3L	13882512	14743922	0.0897793
ABN	chr3L	13882512	14744261	0.0070115
ABN	chr3L	13882512	14744311	0.0834789
ABN	chr3L	13882512	14744469	0.106503
ABN	chr3L	13882512	14744517	0.126739
ABN	chr3L	13882512	14744521	0.127786
ABN	chr3L	13882512	14744552	0.0865473
ABN	chr3L	13882512	14744553	0.0438622
ABN	chr3L	13882512	14744869	0.0455462
ABN	chr3L	13882512	14745050	0.000286209
ABN	chr3L	13882512	14745359	0.37822
ABN	chr3L	13882512	14745396	0.0870011
ABN	chr3L	13882512	14745411	0.0492287
ABN	chr3L	13882512	14745423	0.000565376
ABN	chr3L	13882512	14745424	0.000702367
ABN	chr3L	13882512	14745437	0.0483925
ABN	chr3L	13882512	14745757	0.0874881
ABN	chr3L	13882512	14746037	0.433665
ABN	chr3L	13882512	14746475	0.0812648
ABN	chr3L	13882512	14747387	0.413238
ABN	chr3L	13882512	14747658	0.000359846
ABN	chr3L	13882512	14747690	0.0177771
ABN	chr3L	13882512	14747731	0.28347
ABN	chr3L	13882512	14747890	0.171377
ABN	chr3L	13882512	14747920	0.207472
ABN	chr3L	13882512	14747948	0.277086
ABN	chr3L	13882512	14748022	0.270573
ABN	chr3L	13882512	14748265	0.0986362
ABN	chr3L	13882512	14748467	0.122572
ABN	chr3L	13882512	14748490	0.127554
ABN	chr3L	13882512	14748522	0.114563
ABN	chr3L	13882512	14748531	0.1166
ABN	chr3L	13882512	14748823	0.109147
ABN	chr3L	13882512	14749114	0.097067
ABN	chr3L	13882512	14749131	0.00788754
ABN	chr3L	13882512	14749174	0.0595204
ABN	chr3L	13882512	14749461	0.427899
ABN	chr3L	13882512	14749885	0.00921663
ABN	chr3L	13882512	14749967	0.0202571
ABN	chr3L	13882512	14750048	0.00860214
ABN	chr3L	13882512	14750099	2.3066e-05
ABN	chr3L	13882512	14750109	0.0088109
ABN	chr3L	13882512	14750193	0.00969191
ABN	chr3L	13882512	14750284	7.21751e-05
ABN	chr3L	13882512	14750318	0.0107778
ABN	chr3L	13882512	14750637	0.0004177
ABN	chr3L	13882512	14750663	0.000244752
ABN	chr3L	13882512	14750665	0.000672194
ABN	chr3L	13882512	14750715	0.019644
ABN	chr3L	13882512	14751838	0.0122131
ABN	chr3L	13882512	14751839	0.0122131
ABN	chr3L	13882512	14752154	0.0128211
ABN	chr3L	13882512	14752833	0.00921864
ABN	chr3L	13882512	14752996	0.0114594
ABN	chr3L	13882512	14753347	0.0106645
ABN	chr3L	13882512	14753800	0.00976105
ABN	chr3L	13882512	14753908	0.0474718
ABN	chr3L	13882512	14754401	0.00882207
ABN	chr3L	13882512	14754555	0.0112285
ABN	chr3L	13882512	14754558	0.0109817
ABN	chr3L	13882512	14754571	0.011666
ABN	chr3L	13882512	14754578	0.0122716
ABN	chr3L	13882512	14754596	0.0127784
ABN	chr3L	13882512	14754605	0.0132451
ABN	chr3L	13882512	14754646	0.00959845
ABN	chr3L	13882512	14755427	0.00960485
ABN	chr3L	13882512	14755585	0.0109152
ABN	chr3L	13882512	14755593	0.0109152
ABN	chr3L	13882512	14755841	0.0120622
ABN	chr3L	13882512	14756181	0.00851354
ABN	chr3L	13882512	14756183	0.00863561
ABN	chr3L	13882512	14756316	0.443615
ABN	chr3L	13882512	14756636	0.00862092
ABN	chr3L	13882512	14756738	0.00911171
ABN	chr3L	13882512	14756854	0.00060596
ABN	chr3L	13882512	14757345	0.0109559
ABN	chr3L	13882512	14757364	0.431619
ABN	chr3L	13882512	14757425	0.00888413
ABN	chr3L	13882512	14757429	0.00911171
ABN	chr3L	13882512	14757525	0.00016734
ABN	chr3L	13882512	14757538	0.0121785
ABN	chr3L	13882512	14757651	0.0119941
ABN	chr3L	13882512	14757707	0.0087014
ABN	chr3L	13882512	14758184	0.0090491
ABN	chr3L	13882512	14758311	0.00178209
ABN	chr3L	13882512	14758727	0.0642217
ABN	chr3L	13882512	14759183	0.0105136
ABN	chr3L	13882512	14759345	0.0090491
ABN	chr3L	13882512	14759579	0.00154545
ABN	chr3L	13882512	14759854	0.0103506
ABN	chr3L	13882512	14760377	0.00899208
ABN	chr3L	13882512	14760523	0.0114594
ABN	chr3L	13882512	14760669	0.011139
ABN	chr3L	13882512	14761464	0.0149528
ABN	chr3L	13882512	14761503	0.085395
ABN	chr3L	13882512	14761564	0.012384
ABN	chr3L	13882512	14761632	0.0107969
ABN	chr3L	13882512	14762159	0.0481083
ABN	chr3L	13882512	14762587	0.0489627
ABN	chr3L	13882512	14762590	0.0489627
ABN	chr3L	13882512	14762595	0.0477056
ABN	chr3L	13882512	14762614	0.0485457
ABN	chr3L	13882512	14762615	0.0485457
ABN	chr3L	13882512	14762616	0.0491786
ABN	chr3L	13882512	14762964	0.0651828
ABN	chr3L	13882512	14763019	0.0965336
ABN	chr3L	13882512	14763160	0.0597307
ABN	chr3L	13882512	14763560	0.421179
ABN	chr3L	13882512	14763945	0.00695322
ABN	chr3L	13882512	14764770	0.0634562
ABN	chr3L	13882512	14765055	0.0665077
ABN	chr3L	13882512	14765418	0.262258
ABN	chr3L	13882512	14765487	0.0702354
ABN	chr3L	13882512	14765500	0.0702354
ABN	chr3L	13882512	14765535	0.08005
ABN	chr3L	13882512	14765545	0.063987
ABN	chr3L	13882512	14765560	0.0106645
ABN	chr3L	13882512	14765565	0.0815815
ABN	chr3L	13882512	14765679	0.00152596
ABN	chr3L	13882512	14765718	0.23901
ABN	chr3L	13882512	14765747	0.232302
ABN	chr3L	13882512	14765761	0.189952
ABN	chr3L	13882512	14765775	0.229774
ABN	chr3L	13882512	14765786	0.230564
ABN	chr3L	13882512	14765805	0.233
ABN	chr3L	13882512	14765827	0.229761
ABN	chr3L	13882512	14765865	0.229994
ABN	chr3L	13882512	14765907	0.235213
ABN	chr3L	13882512	14765915	0.10026
ABN	chr3L	13882512	14765920	0.16906
ABN	chr3L	13882512	14765938	0.230826
ABN	chr3L	13882512	14765939	0.171065
ABN	chr3L	13882512	14765998	0.231996
ABN	chr3L	13882512	14766004	0.0476437
ABN	chr3L	13882512	14766028	0.0476437
ABN	chr3L	13882512	14766117	0.0814905
ABN	chr3L	13882512	14766200	0.0427869
ABN	chr3L	13882512	14766201	0.0427869
ABN	chr3L	13882512	14766271	0.00186532
ABN	chr3L	13882512	14766417	0.00161596
ABN	chr3L	13882512	14766513	0.0521034
ABN	chr3L	13882512	14766547	0.00164301
ABN	chr3L	13882512	14766549	0.00153649
ABN	chr3L	13882512	14766687	0.00127575
ABN	chr3L	13882512	14766798	0.0517037
ABN	chr3L	13882512	14766884	0.0554469
ABN	chr3L	13882512	14766945	0.0100233
ABN	chr3L	13882512	14767286	0.0412593
ABN	chr3L	13882512	14767481	0.00882207
ABN	chr3L	13882512	14767775	0.0478427
ABN	chr3L	13882512	14767778	0.124769
ABN	chr3L	13882512	14767812	0.0695954
ABN	chr3L	13882512	14767822	0.0688598
ABN	chr3L	13882512	14767837	0.0745913
ABN	chr3L	13882512	14767839	0.0745913
ABN	chr3L	13882512	14767989	0.0790746
ABN	chr3L	13882512	14767998	0.0796372
ABN	chr3L	13882512	14768018	0.0885903
ABN	chr3L	13882512	14768157	0.0561611
ABN	chr3L	13882512	14768196	0.0559165
ABN	chr3L	13882512	14768202	0.0541512
ABN	chr3L	13882512	14768487	0.0566581
ABN	chr3L	13882512	14768508	0.0554335
ABN	chr3L	13882512	14768709	0.254345
ABN	chr3L	13882512	14768721	0.0467741
ABN	chr3L	13882512	14768892	0.187437
ABN	chr3L	13882512	14769345	0.0813165
ABN	chr3L	13882512	14769348	0.0133621
ABN	chr3L	13882512	14769791	0.0767128
ABN	chr3L	13882512	14769826	0.0791917
ABN	chr3L	13882512	14770015	0.0773231
ABN	chr3L	13882512	14770034	0.0768677
ABN	chr3L	13882512	14770052	0.0781808
ABN	chr3L	13882512	14770164	0.000163392
ABN	chr3L	13882512	14770236	0.0783938
ABN	chr3L	13882512	14770326	7.5252e-08
ABN	chr3L	13882512	14770398	4.39132e-06
ABN	chr3L	13882512	14770453	0.0791656
ABN	chr3L	13882512	14770485	0.076421
ABN	chr3L	13882512	14770575	0.426975
ABN	chr3L	13882512	14770642	0.060527
ABN	chr3L	13882512	14771110	0.0556741
ABN	chr3L	13882512	14771208	0.36046
ABN	chr3L	13882512	14771281	0.000652879
ABN	chr3L	13882512	14771290	0.367392
ABN	chr3L	13882512	14771296	0.284893
ABN	chr3L	13882512	14771522	0.42658
ABN	chr3L	13882512	14771629	0.000494563
ABN	chr3L	13882512	14771633	0.124694
ABN	chr3L	13882512	14771680	0.124694
ABN	chr3L	13882512	14771682	0.124694
ABN	chr3L	13882512	14771720	0.0778052
ABN	chr3L	13882512	14771722	0.0761086
ABN	chr3L	13882512	14771728	0.078462
ABN	chr3L	13882512	14771737	0.122834
ABN	chr3L	13882512	14771797	0.286174
ABN	chr3L	13882512	14771923	0.0530244
ABN	chr3L	13882512	14772562	0.069305
ABN	chr3L	13882512	14772955	0.000233417
ABN	chr3L	13882512	14772958	0.000233417
ABN	chr3L	13882512	14772987	0.000366981
ABN	chr3L	13882512	14773114	0.0766373
ABN	chr3L	13882512	14773129	0.0776546
ABN	chr3L	13882512	14773174	0.0813127
ABN	chr3L	13882512	14773356	0.088493
ABN	chr3L	13882512	14773381	0.427245
ABN	chr3L	13882512	14773423	0.0791263
ABN	chr3L	13882512	14773594	0.00649094
ABN	chr3L	13882512	14773744	0.000228433
ABN	chr3L	13882512	14773798	0.0808923
ABN	chr3L	13882512	14773804	0.0808018
ABN	chr3L	13882512	14773912	0.310381
ABN	chr3L	13882512	14773977	0.319917
ABN	chr3L	13882512	14773981	0.315144
ABN	chr3L	13882512	14774092	0.311206
ABN	chr3L	13882512	14774104	0.312786
ABN	chr3L	13882512	14774536	0.290095
ABN	chr3L	13882512	14774581	0.29176
ABN	chr3L	13882512	14774641	0.203659
ABN	chr3L	13882512	14774653	0.00103172
ABN	chr3L	13882512	14774656	0.00103172
ABN	chr3L	13882512	14774677	0.243402
ABN	chr3L	13882512	14774707	0.201904
ABN	chr3L	13882512	14774708	0.202598
ABN	chr3L	13882512	14774711	0.196364
ABN	chr3L	13882512	14774719	0.201981
ABN	chr3L	13882512	14774743	0.203527
ABN	chr3L	13882512	14774745	0.202837
ABN	chr3L	13882512	14774755	0.21615
ABN	chr3L	13882512	14774764	0.204352
ABN	chr3L	13882512	14774770	0.204352
ABN	chr3L	13882512	14774797	0.205963
ABN	chr3L	13882512	14774848	0.200315
ABN	chr3L	13882512	14774899	0.198874
ABN	chr3L	13882512	14774902	0.200119
ABN	chr3L	13882512	14774932	0.204971
ABN	chr3L	13882512	14775022	0.221721
ABN	chr3L	13882512	14775112	0.219569
ABN	chr3L	13882512	14775217	0.419946
ABN	chr3L	13882512	14775441	0.0132817
ABN	chr3L	13882512	14775549	0.0191479
ABN	chr3L	13882512	14775570	0.0177968
ABN	chr3L	13882512	14775592	0.0892408
ABN	chr3L	13882512	14775759	0.0214691
ABN	chr3L	13882512	14775760	0.021095
ABN	chr3L	13882512	14775805	0.0155006
ABN	chr3L	13882512	14775813	0.000790114
ABN	chr3L	13882512	14776000	0.00121651
ABN	chr3L	13882512	14776148	0.0848623
ABN	chr3L	13882512	14776164	0.0756044
ABN	chr3L	13882512	14776263	0.10699
ABN	chr3L	13882512	14776268	0.10699
ABN	chr3L	13882512	14776275	0.0808246
ABN	chr3L	13882512	14776280	0.107711
ABN	chr3L	13882512	14776286	0.108012
ABN	chr3L	13882512	14776316	0.10574
ABN	chr3L	13882512	14776327	0.104408
ABN	chr3L	13882512	14776331	0.104408
ABN	chr3L	13882512	14776340	0.10253
ABN	chr3L	13882512	14776362	0.101164
ABN	chr3L	13882512	14776366	0.100393
ABN	chr3L	13882512	14776371	0.103641
ABN	chr3L	13882512	14776401	0.0839264
ABN	chr3L	13882512	14776405	0.0816521
ABN	chr3L	13882512	14776463	0.104023
ABN	chr3L	13882512	14776693	0.102384
ABN	chr3L	13882512	14776923	0.0628159
ABN	chr3L	13882512	14776989	0.0791656
ABN	chr3L	13882512	14776991	0.0776345
ABN	chr3L	13882512	14776998	0.0698639
ABN	chr3L	13882512	14777033	0.081511
ABN	chr3L	13882512	14777068	0.0707362
ABN	chr3L	13882512	14777128	0.0811059
ABN	chr3L	13882512	14777433	0.00894521
ABN	chr3L	13882512	14777462	0.0814964
ABN	chr3L	13882512	14777639	0.00215728
ABN	chr3L	13882512	14777652	0.0013862
ABN	chr3L	13882512	14777817	0.0119654
ABN	chr3L	13882512	14777824	0.00178407
ABN	chr3L	13882512	14777827	0.0525198
ABN	chr3L	13882512	14777880	0.00172714
ABN	chr3L	13882512	14777912	0.0526216
ABN	chr3L	13882512	14777917	0.00196658
ABN	chr3L	13882512	14778023	0.00153258
ABN	chr3L	13882512	14778054	0.00166658
ABN	chr3L	13882512	14778065	0.0015563
ABN	chr3L	13882512	14778104	0.00146396
ABN	chr3L	13882512	14778152	0.00155063
ABN	chr3L	13882512	14778155	0.00144817
ABN	chr3L	13882512	14778379	0.00139022
ABN	chr3L	13882512	14778400	0.0013438
ABN	chr3L	13882512	14778532	0.0400811
ABN	chr3L	13882512	14778649	0.024119
ABN	chr3L	13882512	14778673	0.0251208
ABN	chr3L	13882512	14778880	0.0297177
ABN	chr3L	13882512	14778922	0.0238457
ABN	chr3L	13882512	14778982	0.0541449
ABN	chr3L	13882512	14779074	0.000468874
ABN	chr3L	13882512	14779087	0.00138077
ABN	chr3L	13882512	14779209	0.000399682
ABN	chr3L	13882512	14779210	0.000399682
ABN	chr3L	13882512	14779230	0.000323642
ABN	chr3L	13882512	14779266	0.100833
ABN	chr3L	13882512	14779267	0.100833
ABN	chr3L	13882512	14779420	0.009826
ABN	chr3L	13882512	14779702	0.075778
ABN	chr3L	13882512	14779713	0.0771464
ABN	chr3L	13882512	14779767	0.0841141
ABN	chr3L	13882512	14779768	0.0849135
ABN	chr3L	13882512	14779950	0.0004203
ABN	chr3L	13882512	14780126	0.0473481
ABN	chr3L	13882512	14780190	0.302478
ABN	chr3L	13882512	14780206	0.0784277
ABN	chr3L	13882512	14780512	0.0579704
ABN	chr3L	13882512	14780672	0.0559969
ABN	chr3L	13882512	14780683	0.0774274
ABN	chr3L	13882512	14780877	0.0840765
ABN	chr3L	13882512	14781636	9.79539e-06
ABN	chr3L	13882512	14781859	0.0292457
ABN	chr3L	13882512	14781889	0.0287493
ABN	chr3L	13882512	14781910	0.0279814
ABN	chr3L	13882512	14782016	7.36785e-06
ABN	chr3L	13882512	14782058	0.0274806
ABN	chr3L	13882512	14782069	0.0267275
ABN	chr3L	13882512	14782070	0.0268496
ABN	chr3L	13882512	14782129	0.0292774
ABN	chr3L	13882512	14782196	3.67985e-07
ABN	chr3L	13882512	14782211	1.13342e-05
ABN	chr3L	13882512	14782216	3.47396e-05
ABN	chr3L	13882512	14782244	3.47396e-05
ABN	chr3L	13882512	14782282	7.31242e-06
ABN	chr3L	13882512	14782323	3.15586e-05
ABN	chr3L	13882512	14782338	4.87281e-05
ABN	chr3L	13882512	14782686	0.00354905
ABN	chr3L	13882512	14783123	0.0991298
ABN	chr3L	13882512	14783124	0.0906021
ABN	chr3L	13882512	14783130	0.0980047
ABN	chr3L	13882512	14783132	0.0991374
ABN	chr3L	13882512	14783153	0.0984395
ABN	chr3L	13882512	14783460	0.000218912
ABN	chr3L	13882512	14783989	0.0769221
ABN	chr3L	13882512	14783996	0.0769221
ABN	chr3L	13882512	14784188	0.0715567
ABN	chr3L	13882512	14784203	0.109686
ABN	chr3L	13882512	14784211	0.106373
ABN	chr3L	13882512	14784213	0.106373
ABN	chr3L	13882512	14784216	0.107486
ABN	chr3L	13882512	14784217	0.107486
ABN	chr3L	13882512	14784226	0.000120934
ABN	chr3L	13882512	14784286	0.110597
ABN	chr3L	13882512	14784944	0.143145
ABN	chr3L	13882512	14785004	0.0949343
ABN	chr3L	13882512	14785131	0.144477
ABN	chr3L	13882512	14785206	0.430157
ABN	chr3L	13882512	14785416	0.0079118
ABN	chr3L	13882512	14785622	0.0757296
ABN	chr3L	13882512	14786187	0.43649
ABN	chr3L	13882512	14786455	0.434151
ABN	chr3L	13882512	14786815	0.0477159
ABN	chr3L	13882512	14787580	0.434178
ABN	chr3L	13882512	14788099	0.0510293
ABN	chr3L	13882512	14788135	0.430592
ABN	chr3L	13882512	14788145	0.0529556
ABN	chr3L	13882512	14788407	0.136555
ABN	chr3L	13882512	14788482	0.00196674
ABN	chr3L	13882512	14788615	0.104862
ABN	chr3L	13882512	14788769	0.104218
ABN	chr3L	13882512	14788805	3.50034e-05
ABN	chr3L	13882512	14788937	0.10481
ABN	chr3L	13882512	14789315	0.0791793
ABN	chr3L	13882512	14789677	0.0879632
ABN	chr3L	13882512	14789720	0.0904551
ABN	chr3L	13882512	14789783	0.102798
ABN	chr3L	13882512	14790067	0.0946885
ABN	chr3L	13882512	14790261	0.000403581
ABN	chr3L	13882512	14790734	0.12863
ABN	chr3L	13882512	14790920	0.000172641
ABN	chr3L	13882512	14790971	0.121276
ABN	chr3L	13882512	14790981	0.113866
ABN	chr3L	13882512	14791988	0.103789
ABN	chr3L	13882512	14792550	1.14186e-05
ABN	chr3L	13882512	14792567	3.37303e-06
ABN	chr3L	13882512	14792840	1.15041e-05
ABN	chr3L	13882512	14792930	0.000503527
ABN	chr3L	13882512	14793525	1.4244e-05
ABN	chr3L	13882512	14793527	8.73727e-05
ABN	chr3L	13882512	14793529	0.000119649
ABN	chr3L	13882512	14793596	0.00058765
ABN	chr3L	13882512	14793599	0.000594172
ABN	chr3L	13882512	14793618	0.000242613
ABN	chr3L	13882512	14793626	0.000375145
ABN	chr3L	13882512	14793696	0.000247813
ABN	chr3L	13882512	14793731	0.000146223
ABN	chr3L	13882512	14793828	0.000738577
ABN	chr3L	13882512	14793984	0.0237708
ABN	chr3L	13882512	14794002	0.000304425
ABN	chr3L	13882512	14794152	0.00105902
ABN	chr3L	13882512	14794258	0.0373019
ABN	chr3L	13882512	14794271	0.000432505
ABN	chr3L	13882512	14794283	0.0454276
ABN	chr3L	13882512	14795097	0.000135705
ABN	chr3L	13882512	14795115	0.000286209
ABN	chr3L	13882512	14795296	0.00017378
ABN	chr3L	13882512	14795349	0.000184552
ABN	chr3L	13882512	14795373	0.000186074
ABN	chr3L	13882512	14795656	0.000534494
ABN	chr3L	13882512	14795730	0.000461158
ABN	chr3L	13882512	14795841	0.000630395
ABN	chr3L	13882512	14795847	0.000530235
ABN	chr3L	13882512	14796135	0.000457378
ABN	chr3L	13882512	14796333	0.000233417
ABN	chr3L	13882512	14796477	0.307847
ABN	chr3L	13882512	14796492	0.304636
ABN	chr3L	13882512	14796618	0.000408674
ABN	chr3L	13882512	14796630	0.000408674
ABN	chr3L	13882512	14796748	0.000516741
ABN	chr3L	13882512	14797110	0.000423807
ABN	chr3L	13882512	14797392	0.000233417
ABN	chr3L	13882512	14797456	0.000274607
ABN	chr3L	13882512	14797662	0.000503527
ABN	chr3L	13882512	14798206	0.000352737
ABN	chr3L	13882512	14798288	0.000769007
ABN	chr3L	13882512	14798376	0.000366981
ABN	chr3L	13882512	14798389	0.000366981
ABN	chr3L	13882512	14798529	0.000584914
ABN	chr3L	13882512	14798608	0.0459437
ABN	chr3L	13882512	14798707	0.000233417
ABN	chr3L	13882512	14798763	0.000233417
ABN	chr3L	13882512	14798968	0.313204
ABN	chr3L	13882512	14799067	0.312047
ABN	chr3L	13882512	14799091	0.423518
ABN	chr3L	13882512	14799100	0.305277
ABN	chr3L	13882512	14799112	0.000226087
ABN	chr3L	13882512	14799115	0.307216
ABN	chr3L	13882512	14799303	0.301163
ABN	chr3L	13882512	14799718	0.40876
ABN	chr3L	13882512	14799778	0.29316
ABN	chr3L	13882512	14799871	0.414806
ABN	chr3L	13882512	14799977	0.0487557
ABN	chr3L	13882512	14800114	0.000155559
ABN	chr3L	13882512	14800193	0.40524
ABN	chr3L	13882512	14800414	0.000338872
ABN	chr3L	13882512	14800479	0.000261708
ABN	chr3L	13882512	14800484	0.000392956
ABN	chr3L	13882512	14800600	0.000726991
ABN	chr3L	13882512	14801063	0.000850897
ABN	chr3L	13882512	14801089	0.00097133
ABN	chr3L	13882512	14801202	0.0213171
ABN	chr3L	13882512	14801334	0.000516127
ABN	chr3L	13882512	14801342	0.00086881
ABN	chr3L	13882512	14801344	0.000988964
ABN	chr3L	13882512	14801803	0.00124731
ABN	chr3L	13882512	14802093	0.018811
ABN	chr3L	13882512	14802101	0.018811
ABN	chr3L	13882512	14802128	0.0186374
ABN	chr3L	13882512	14802235	0.0214672
ABN	chr3L	13882512	14802317	0.0183602
ABN	chr3L	13882512	14802377	0.0181772
ABN	chr3L	13882512	14802455	0.0202983
ABN	chr3L	13882512	14803051	0.000221939
ABN	chr3L	13882512	14803262	0.024727
ABN	chr3L	13882512	14803359	0.0269003
ABN	chr3L	13882512	14803436	0.0265203
ABN	chr3L	13882512	14803498	0.0427529
ABN	chr3L	13882512	14803537	0.278459
ABN	chr3L	13882512	14803552	0.279846
ABN	chr3L	13882512	14803728	0.278676
ABN	chr3L	13882512	14803762	0.00235867
ABN	chr3L	13882512	14803972	0.00296365
ABN	chr3L	13882512	14804266	0.00298071
ABN	chr3L	13882512	14804276	0.00366552
ABN	chr3L	13882512	14804287	0.00278981
ABN	chr3L	13882512	14804309	0.00256479
ABN	chr3L	13882512	14804362	0.00233473
ABN	chr3L	13882512	14804375	0.000453337
ABN	chr3L	13882512	14804377	0.00032483
ABN	chr3L	13882512	14804548	0.0020161
ABN	chr3L	13882512	14804871	0.000909316
ABN	chr3L	13882512	14804913	0.000464573
ABN	chr3L	13882512	14805136	0.0776363
ABN	chr3L	13882512	14805268	0.00108487
ABN	chr3L	13882512	14805270	0.00118344
ABN	chr3L	13882512	14805280	0.000192974
ABN	chr3L	13882512	14805285	0.000195288
ABN	chr3L	13882512	14805329	0.000741873
ABN	chr3L	13882512	14805348	0.0459214
ABN	chr3L	13882512	14805833	0.421762
ABN	chr3L	13882512	14805846	0.0593597
ABN	chr3L	13882512	14805886	0.0508821
ABN	chr3L	13882512	14806110	0.0370147
ABN	chr3L	13882512	14806343	0.13078
ABN	chr3L	13882512	14806392	0.0779667
ABN	chr3L	13882512	14806414	0.105033
ABN	chr3L	13882512	14806657	0.0772128
ABN	chr3L	13882512	14806658	0.0755499
ABN	chr3L	13882512	14806699	0.13337
ABN	chr3L	13882512	14806858	0.097961
ABN	chr3L	13882512	14806874	0.0979522
ABN	chr3L	13882512	14806981	0.0480765
ABN	chr3L	13882512	14806994	0.059379
ABN	chr3L	13882512	14807030	0.101876
ABN	chr3L	13882512	14807113	0.132783
ABN	chr3L	13882512	14807225	0.00823376
ABN	chr3L	13882512	14807226	0.121921
ABN	chr3L	13882512	14807234	0.131376
ABN	chr3L	13882512	14807237	0.0107305
ABN	chr3L	13882512	14807592	0.12955
ABN	chr3L	13882512	14807697	0.0469769
ABN	chr3L	13882512	14807703	0.0458216
ABN	chr3L	13882512	14807823	0.0452544
ABN	chr3L	13882512	14807835	0.300558
ABN	chr3L	13882512	14807965	0.00025231
ABN	chr3L	13882512	14807973	0.0452317
ABN	chr3L	13882512	14808192	0.128049
ABN	chr3L	13882512	14808262	0.199396
ABN	chr3L	13882512	14808266	0.0838931
ABN	chr3L	13882512	14808267	0.213463
ABN	chr3L	13882512	14808774	0.135691
ABN	chr3L	13882512	14808858	0.421044
ABN	chr3L	13882512	14808933	0.203913
ABN	chr3L	13882512	14809029	0.0446732
ABN	chr3L	13882512	14809312	0.0449584
ABN	chr3L	13882512	14809315	0.00308884
ABN	chr3L	13882512	14809377	0.000691836
ABN	chr3L	13882512	14809456	0.043082
ABN	chr3L	13882512	14809521	0.0436747
ABN	chr3L	13882512	14809747	0.0443364
ABN	chr3L	13882512	14809754	0.0403596
ABN	chr3L	13882512	14809833	0.042236
ABN	chr3L	13882512	14810081	0.0928056
ABN	chr3L	13882512	14810467	0.205348
ABN	chr3L	13882512	14810486	0.00227337
ABN	chr3L	13882512	14810596	0.423422
ABN	chr3L	13882512	14810711	0.0746108
ABN	chr3L	13882512	14811030	0.0458265
ABN	chr3L	13882512	14811033	0.0133319
ABN	chr3L	13882512	14811110	0.424696
ABN	chr3L	13882512	14811119	0.425954
ABN	chr3L	13882512	14811272	0.427267
ABN	chr3L	13882512	14811305	0.0112448
ABN	chr3L	13882512	14811401	0.0242434
ABN	chr3L	13882512	14811406	0.425518
ABN	chr3L	13882512	14811453	0.416931
ABN	chr3L	13882512	14811453	0.021775
ABN	chr3L	13882512	14811476	0.0111248
ABN	chr3L	13882512	14811477	0.399951
ABN	chr3L	13882512	14811478	0.0107996
ABN	chr3L	13882512	14811479	0.0107996
ABN	chr3L	13882512	14811481	0.0108653
ABN	chr3L	13882512	14811560	0.417041
ABN	chr3L	13882512	14811658	0.0148084
ABN	chr3L	13882512	14811667	0.423712
ABN	chr3L	13882512	14811744	0.41866
ABN	chr3L	13882512	14811826	0.413613
ABN	chr3L	13882512	14811920	0.0249922
ABN	chr3L	13882512	14812163	0.0021296
ABN	chr3L	13882512	14812189	0.306801
ABN	chr3L	13882512	14812235	0.00172005
ABN	chr3L	13882512	14812290	0.261349
ABN	chr3L	13882512	14812329	0.205864
ABN	chr3L	13882512	14812378	0.204569
ABN	chr3L	13882512	14812397	0.202765
ABN	chr3L	13882512	14812654	0.268576
ABN	chr3L	13882512	14812797	0.192412
ABN	chr3L	13882512	14812818	0.193455
ABN	chr3L	13882512	14812820	0.183983
ABN	chr3L	13882512	14812868	0.276365
ABN	chr3L	13882512	14812878	0.299199
ABN	chr3L	13882512	14813062	0.0109938
ABN	chr3L	13882512	14813121	0.177016
ABN	chr3L	13882512	14813285	0.210582
ABN	chr3L	13882512	14813382	0.298652
ABN	chr3L	13882512	14813469	0.285684
ABN	chr3L	13882512	14813766	0.00315335
ABN	chr3L	13882512	14813875	0.00217461
ABN	chr3L	13882512	14813920	0.254074
ABN	chr3L	13882512	14814042	0.301126
ABN	chr3L	13882512	14814217	0.0984632
ABN	chr3L	13882512	14814280	0.00131288
ABN	chr3L	13882512	14814284	0.29756
ABN	chr3L	13882512	14814587	0.132527
ABN	chr3L	13882512	14814602	0.132512
ABN	chr3L	13882512	14814610	0.042442
ABN	chr3L	13882512	14814656	0.00836811
ABN	chr3L	13882512	14814664	0.070651
ABN	chr3L	13882512	14814667	0.0569772
ABN	chr3L	13882512	14814753	0.0910879
ABN	chr3L	13882512	14814983	0.0106645
ABN	chr3L	13882512	14815002	0.0106645
ABN	chr3L	13882512	14815003	0.118647
ABN	chr3L	13882512	14815071	0.417976
ABN	chr3L	13882512	14815102	0.0430944
ABN	chr3L	13882512	14815141	0.122698
ABN	chr3L	13882512	14815190	0.0103567
ABN	chr3L	13882512	14815225	0.123229
ABN	chr3L	13882512	14815302	0.0910547
ABN	chr3L	13882512	14815308	0.120784
ABN	chr3L	13882512	14815452	0.00972243
ABN	chr3L	13882512	14815504	0.415074
ABN	chr3L	13882512	14815566	0.146303
ABN	chr3L	13882512	14815582	0.143911
ABN	chr3L	13882512	14815596	0.140292
ABN	chr3L	13882512	14815717	0.0979298
ABN	chr3L	13882512	14815737	0.101261
ABN	chr3L	13882512	14815922	0.0105486
ABN	chr3L	13882512	14815925	0.00147451
ABN	chr3L	13882512	14816103	0.000730577
ABN	chr3L	13882512	14816112	0.00112223
ABN	chr3L	13882512	14816115	0.00112223
ABN	chr3L	13882512	14816347	0.423039
ABN	chr3L	13882512	14816482	0.124463
ABN	chr3L	13882512	14816912	0.0106645
ABN	chr3L	13882512	14816923	0.0107305
ABN	chr3L	13882512	14816925	0.138714
ABN	chr3L	13882512	14816932	0.0107305
ABN	chr3L	13882512	14816943	0.105423
ABN	chr3L	13882512	14816996	0.0107305
ABN	chr3L	13882512	14817023	0.0441187
ABN	chr3L	13882512	14817197	0.135666
ABN	chr3L	13882512	14817254	0.134455
ABN	chr3L	13882512	14817255	0.137335
ABN	chr3L	13882512	14817434	0.130323
ABN	chr3L	13882512	14817454	0.134859
ABN	chr3L	13882512	14817501	0.138152
ABN	chr3L	13882512	14817514	0.1242
ABN	chr3L	13882512	14817949	0.223756
ABN	chr3L	13882512	14818079	0.158475
ABN	chr3L	13882512	14818122	0.000636581
ABN	chr3L	13882512	14818261	0.418971
ABN	chr3L	13882512	14818265	0.285804
ABN	chr3L	13882512	14818327	0.221431
ABN	chr3L	13882512	14818332	0.00185849
ABN	chr3L	13882512	14818344	0.286712
ABN	chr3L	13882512	14818404	0.286969
ABN	chr3L	13882512	14818436	0.29228
ABN	chr3L	13882512	14818518	0.278676
ABN	chr3L	13882512	14818627	0.00865184
ABN	chr3L	13882512	14818740	0.000214914
ABN	chr3L	13882512	14818788	0.00890337
ABN	chr3L	13882512	14818844	0.00898148
ABN	chr3L	13882512	14819388	0.00160573
ABN	chr3L	13882512	14819389	0.00160573
ABN	chr3L	13882512	14819390	0.239032
ABN	chr3L	13882512	14819398	0.0017406
ABN	chr3L	13882512	14819471	0.243865
ABN	chr3L	13882512	14819490	0.276945
ABN	chr3L	13882512	14819541	0.273008
ABN	chr3L	13882512	14819581	0.390776
ABN	chr3L	13882512	14819645	0.414084
ABN	chr3L	13882512	14819778	0.278463
ABN	chr3L	13882512	14820052	0.252668
ABN	chr3L	13882512	14820343	0.355655
ABN	chr3L	13882512	14820346	0.375092
ABN	chr3L	13882512	14820347	0.373234
ABN	chr3L	13882512	14820348	0.375092
ABN	chr3L	13882512	14820351	0.380577
ABN	chr3L	13882512	14820401	0.000121749
ABN	chr3L	13882512	14820405	0.205521
ABN	chr3L	13882512	14820412	0.203371
ABN	chr3L	13882512	14820431	0.0921901
ABN	chr3L	13882512	14820444	0.204925
ABN	chr3L	13882512	14820472	0.205543
ABN	chr3L	13882512	14820677	0.207382
ABN	chr3L	13882512	14820713	0.161987
ABN	chr3L	13882512	14820772	0.161342
ABN	chr3L	13882512	14820786	0.19351
ABN	chr3L	13882512	14820806	0.213372
ABN	chr3L	13882512	14820848	0.212081
ABN	chr3L	13882512	14821023	0.289116
ABN	chr3L	13882512	14821264	1.55838e-05
ABN	chr3L	13882512	14821359	0.289788
ABN	chr3L	13882512	14821420	0.196485
ABN	chr3L	13882512	14821456	0.197086
ABN	chr3L	13882512	14821512	0.0020838
ABN	chr3L	13882512	14821668	0.359497
ABN	chr3L	13882512	14822012	0.406999
ABN	chr3L	13882512	14822128	0.397994
ABN	chr3L	13882512	14822541	0.00123089
ABN	chr3L	13882512	14822547	0.00226749
ABN	chr3L	13882512	14822685	0.00206592
ABN	chr3L	13882512	14822704	0.312374
ABN	chr3L	13882512	14822718	0.00210596
ABN	chr3L	13882512	14823059	0.231282
ABN	chr3L	13882512	14823070	0.294672
ABN	chr3L	13882512	14823092	0.23737
ABN	chr3L	13882512	14823102	0.293065
ABN	chr3L	13882512	14823152	0.296087
ABN	chr3L	13882512	14823174	0.00800199
ABN	chr3L	13882512	14823182	0.304918
ABN	chr3L	13882512	14823218	0.303709
ABN	chr3L	13882512	14823218	0.0188379
ABN	chr3L	13882512	14823233	0.305814
ABN	chr3L	13882512	14823269	0.219991
ABN	chr3L	13882512	14823280	0.212409
ABN	chr3L	13882512	14823307	0.308718
ABN	chr3L	13882512	14823344	0.00877226
ABN	chr3L	13882512	14823411	0.00836619
ABN	chr3L	13882512	14823427	0.00172997
ABN	chr3L	13882512	14823444	0.00835439
ABN	chr3L	13882512	14823466	0.00854066
ABN	chr3L	13882512	14823501	0.00847859
ABN	chr3L	13882512	14823504	0.00854066
ABN	chr3L	13882512	14823526	0.00894069
ABN	chr3L	13882512	14823909	0.0134742
ABN	chr3L	13882512	14823910	0.0134742
ABN	chr3L	13882512	14824016	0.396635
ABN	chr3L	13882512	14824022	0.00293234
ABN	chr3L	13882512	14824236	0.417928
ABN	chr3L	13882512	14824348	0.0139405
ABN	chr3L	13882512	14824360	0.00177492
ABN	chr3L	13882512	14824363	0.00191519
ABN	chr3L	13882512	14824711	0.390903
ABN	chr3L	13882512	14824846	0.416114
ABN	chr3L	13882512	14824939	6.62723e-06
ABN	chr3L	13882512	14824940	6.66543e-06
ABN	chr3L	13882512	14824965	0.390688
ABN	chr3L	13882512	14825047	0.24414
ABN	chr3L	13882512	14825058	0.0107969
ABN	chr3L	13882512	14825075	0.245734
ABN	chr3L	13882512	14825095	0.000100383
ABN	chr3L	13882512	14825123	0.000122591
ABN	chr3L	13882512	14825125	0.000122591
ABN	chr3L	13882512	14825146	1.78395e-05
ABN	chr3L	13882512	14825172	9.93297e-05
ABN	chr3L	13882512	14826732	6.31163e-06
ABN	chr3L	13882512	14826758	0.000117763
ABN	chr3L	13882512	14831908	8.93396e-05
ABN	chr3L	13882512	14832175	8.97721e-06
ABN	chr3L	13882512	14832434	0.000127531
ABN	chr3L	13882512	14832877	6.50949e-06
ABN	chr3L	13882512	14832914	0.235623
ABN	chr3L	13882512	14832934	0.237764
ABN	chr3L	13882512	14832938	0.237764
ABN	chr3L	13882512	14832939	0.241012
ABN	chr3L	13882512	14833011	0.240887
ABN	chr3L	13882512	14833071	0.299117
ABN	chr3L	13882512	14833101	3.70478e-05
ABN	chr3L	13882512	14833188	0.00464599
ABN	chr3L	13882512	14833222	0.0401867
ABN	chr3L	13882512	14833224	0.0185095
ABN	chr3L	13882512	14833356	0.198317
ABN	chr3L	13882512	14833379	0.00283795
ABN	chr3L	13882512	14833383	0.000366548
ABN	chr3L	13882512	14833407	0.012135
ABN	chr3L	13882512	14833910	0.410314
ABN	chr3L	13882512	14833935	0.206686
ABN	chr3L	13882512	14834024	0.219385
ABN	chr3L	13882512	14834070	0.211871
ABN	chr3L	13882512	14834150	0.134431
ABN	chr3L	13882512	14834175	0.0100198
ABN	chr3L	13882512	14834197	0.00995339
ABN	chr3L	13882512	14834205	0.137411
ABN	chr3L	13882512	14834277	0.128858
ABN	chr3L	13882512	14834280	0.128858
ABN	chr3L	13882512	14834292	0.0218889
ABN	chr3L	13882512	14834296	0.396276
ABN	chr3L	13882512	14834320	0.129863
ABN	chr3L	13882512	14834387	0.390277
ABN	chr3L	13882512	14834599	0.195257
ABN	chr3L	13882512	14834653	0.0124551
ABN	chr3L	13882512	14834655	0.191453
ABN	chr3L	13882512	14834835	0.190358
ABN	chr3L	13882512	14834850	0.290199
ABN	chr3L	13882512	14834865	0.393633
ABN	chr3L	13882512	14834908	0.0124181
ABN	chr3L	13882512	14834957	0.0123409
ABN	chr3L	13882512	14835072	0.00224862
ABN	chr3L	13882512	14835179	0.0128888
ABN	chr3L	13882512	14835185	0.0124513
ABN	chr3L	13882512	14835225	0.00640335
ABN	chr3L	13882512	14835233	0.25658
ABN	chr3L	13882512	14835237	0.299937
ABN	chr3L	13882512	14835281	0.192555
ABN	chr3L	13882512	14835289	0.192553
ABN	chr3L	13882512	14835313	0.390728
ABN	chr3L	13882512	14835356	0.383865
ABN	chr3L	13882512	14835365	0.391187
ABN	chr3L	13882512	14835366	0.396202
ABN	chr3L	13882512	14835389	0.013602
ABN	chr3L	13882512	14835401	0.0141324
ABN	chr3L	13882512	14835411	0.237088
ABN	chr3L	13882512	14835413	0.237088
ABN	chr3L	13882512	14835414	0.235851
ABN	chr3L	13882512	14835432	0.0100035
ABN	chr3L	13882512	14835445	0.209244
ABN	chr3L	13882512	14835506	0.00589353
ABN	chr3L	13882512	14835638	0.397788
ABN	chr3L	13882512	14835662	0.000192494
ABN	chr3L	13882512	14835682	0.399462
ABN	chr3L	13882512	14836039	0.216289
ABN	chr3L	13882512	14836169	0.220668
ABN	chr3L	13882512	14836188	0.399519
ABN	chr3L	13882512	14836207	0.224096
ABN	chr3L	13882512	14836336	0.0363298
ABN	chr3L	13882512	14836343	0.395554
ABN	chr3L	13882512	14836366	0.00226807
ABN	chr3L	13882512	14836379	0.392959
ABN	chr3L	13882512	14836380	0.396347
ABN	chr3L	13882512	14836381	0.136938
ABN	chr3L	13882512	14836396	0.138604
ABN	chr3L	13882512	14836402	0.035022
ABN	chr3L	13882512	14836419	0.392697
ABN	chr3L	13882512	14836511	0.0120447
ABN	chr3L	13882512	14836594	0.0342361
ABN	chr3L	13882512	14836628	0.155735
ABN	chr3L	13882512	14836663	0.0135671
ABN	chr3L	13882512	14836670	0.0336551
ABN	chr3L	13882512	14836738	0.00196677
ABN	chr3L	13882512	14837095	0.00201964
ABN	chr3L	13882512	14837232	0.00206947
ABN	chr3L	13882512	14837272	0.288743
ABN	chr3L	13882512	14837307	0.156276
ABN	chr3L	13882512	14837369	0.403072
ABN	chr3L	13882512	14837490	0.00892506
ABN	chr3L	13882512	14837504	0.154226
ABN	chr3L	13882512	14837528	0.00932121
ABN	chr3L	13882512	14837625	0.153088
ABN	chr3L	13882512	14837682	0.00284204
ABN	chr3L	13882512	14837690	0.00285695
ABN	chr3L	13882512	14837786	0.00474214
ABN	chr3L	13882512	14837804	0.0176053
ABN	chr3L	13882512	14837847	0.151287
ABN	chr3L	13882512	14838011	0.220882
ABN	chr3L	13882512	14838030	0.212633
ABN	chr3L	13882512	14838195	0.00960985
ABN	chr3L	13882512	14838228	0.150684
ABN	chr3L	13882512	14838584	0.218932
ABN	chr3L	13882512	14838589	0.214956
ABN	chr3L	13882512	14838640	0.000660737
ABN	chr3L	13882512	14838850	0.280438
ABN	chr3L	13882512	14838870	0.402287
ABN	chr3L	13882512	14838876	0.000233066
ABN	chr3L	13882512	14838954	0.212485
ABN	chr3L	13882512	14839034	0.224802
ABN	chr3L	13882512	14839039	0.225204
ABN	chr3L	13882512	14839165	0.207476
ABN	chr3L	13882512	14839185	0.207634
ABN	chr3L	13882512	14839224	0.214341
ABN	chr3L	13882512	14839260	0.220618
ABN	chr3L	13882512	14839289	0.221158
ABN	chr3L	13882512	14839337	0.00204699
ABN	chr3L	13882512	14839402	0.0025523
ABN	chr3L	13882512	14839500	0.0137511
ABN	chr3L	13882512	14839635	0.00103092
ABN	chr3L	13882512	14839648	0.40309
ABN	chr3L	13882512	14839655	0.217591
ABN	chr3L	13882512	14839663	0.388145
ABN	chr3L	13882512	14839778	0.000635531
ABN	chr3L	13882512	14839799	0.285639
ABN	chr3L	13882512	14839824	0.377459
ABN	chr3L	13882512	14839898	0.191116
ABN	chr3L	13882512	14839957	0.186905
ABN	chr3L	13882512	14840093	0.281047
ABN	chr3L	13882512	14840094	0.281047
ABN	chr3L	13882512	14840139	0.288279
ABN	chr3L	13882512	14840203	0.275532
ABN	chr3L	13882512	14840216	0.282394
ABN	chr3L	13882512	14840231	0.107471
ABN	chr3L	13882512	14840244	0.00735482
ABN	chr3L	13882512	14840246	0.00521508
ABN	chr3L	13882512	14840247	0.00818762
ABN	chr3L	13882512	14840256	0.284993
ABN	chr3L	13882512	14840259	0.24186
ABN	chr3L	13882512	14840292	0.00651917
ABN	chr3L	13882512	14840307	0.387941
ABN	chr3L	13882512	14840370	0.294746
ABN	chr3L	13882512	14840373	0.29596
ABN	chr3L	13882512	14840374	0.29596
ABN	chr3L	13882512	14840412	0.107602
ABN	chr3L	13882512	14840529	0.0079686
ABN	chr3L	13882512	14840879	0.298041
ABN	chr3L	13882512	14840960	0.303702
ABN	chr3L	13882512	14841059	0.394994
ABN	chr3L	13882512	14841073	0.400808
ABN	chr3L	13882512	14841082	0.26637
ABN	chr3L	13882512	14841122	0.283475
ABN	chr3L	13882512	14841126	0.287967
ABN	chr3L	13882512	14841141	0.28547
ABN	chr3L	13882512	14841171	0.292338
ABN	chr3L	13882512	14841177	0.402016
ABN	chr3L	13882512	14841178	0.402016
ABN	chr3L	13882512	14841188	0.292338
ABN	chr3L	13882512	14841219	0.297449
ABN	chr3L	13882512	14841221	0.297449
ABN	chr3L	13882512	14841249	0.295909
ABN	chr3L	13882512	14841253	0.297449
ABN	chr3L	13882512	14841305	0.285012
ABN	chr3L	13882512	14841388	0.285455
ABN	chr3L	13882512	14841992	0.000481089
ABN	chr3L	13882512	14841997	0.220684
ABN	chr3L	13882512	14842019	0.000824981
ABN	chr3L	13882512	14842081	0.0147534
ABN	chr3L	13882512	14842150	0.130764
ABN	chr3L	13882512	14842152	0.127095
ABN	chr3L	13882512	14842153	0.160184
ABN	chr3L	13882512	14842159	0.162439
ABN	chr3L	13882512	14842161	0.162439
ABN	chr3L	13882512	14842164	0.0258649
ABN	chr3L	13882512	14842165	0.00116142
ABN	chr3L	13882512	14842174	0.144753
ABN	chr3L	13882512	14842197	0.383274
ABN	chr3L	13882512	14842199	0.169252
ABN	chr3L	13882512	14842201	0.00502319
ABN	chr3L	13882512	14842223	0.288507
ABN	chr3L	13882512	14842240	0.285316
ABN	chr3L	13882512	14842254	0.372655
ABN	chr3L	13882512	14842267	0.226503
ABN	chr3L	13882512	14842269	0.271977
ABN	chr3L	13882512	14842312	0.00108968
ABN	chr3L	13882512	14842323	0.0241746
ABN	chr3L	13882512	14842404	0.390928
ABN	chr3L	13882512	14842426	0.00177688
ABN	chr3L	13882512	14842536	0.171315
ABN	chr3L	13882512	14842569	0.387014
ABN	chr3L	13882512	14842697	0.238447
ABN	chr3L	13882512	14842698	0.244309
ABN	chr3L	13882512	14842718	0.226179
ABN	chr3L	13882512	14842742	0.187105
ABN	chr3L	13882512	14842800	0.239638
ABN	chr3L	13882512	14842842	0.24022
ABN	chr3L	13882512	14842909	0.279013
ABN	chr3L	13882512	14842917	0.280452
ABN	chr3L	13882512	14842999	0.278871
ABN	chr3L	13882512	14843098	0.403167
ABN	chr3L	13882512	14843289	0.00221432
ABN	chr3L	13882512	14843340	0.397777
ABN	chr3L	13882512	14843417	0.401667
ABN	chr3L	13882512	14843492	0.395561
ABN	chr3L	13882512	14843498	0.252118
ABN	chr3L	13882512	14843505	0.252118
ABN	chr3L	13882512	14843664	0.12613
ABN	chr3L	13882512	14843772	0.28348
ABN	chr3L	13882512	14843896	0.286585
ABN	chr3L	13882512	14843936	0.267845
ABN	chr3L	13882512	14844038	0.295513
ABN	chr3L	13882512	14844060	0.287437
ABN	chr3L	13882512	14844161	0.00178285
ABN	chr3L	13882512	14844194	0.24557
ABN	chr3L	13882512	14844403	0.254611
ABN	chr3L	13882512	14844418	0.229827
ABN	chr3L	13882512	14844626	0.226661
ABN	chr3L	13882512	14844643	0.226576
ABN	chr3L	13882512	14844978	0.375478
ABN	chr3L	13882512	14845001	0.369568
ABN	chr3L	13882512	14845243	0.0019255
ABN	chr3L	13882512	14845646	0.00023686
ABN	chr3L	13882512	14845842	0.396124
ABN	chr3L	13882512	14845848	0.133193
ABN	chr3L	13882512	14845849	0.399436
ABN	chr3L	13882512	14845907	0.129891
ABN	chr3L	13882512	14845911	0.129364
ABN	chr3L	13882512	14845921	0.382616
ABN	chr3L	13882512	14845964	0.261925
ABN	chr3L	13882512	14846129	5.5713e-05
ABN	chr3L	13882512	14846171	0.407076
ABN	chr3L	13882512	14846172	0.407076
ABN	chr3L	13882512	14846173	0.407076
ABN	chr3L	13882512	14846174	0.407076
ABN	chr3L	13882512	14846414	0.00185912
ABN	chr3L	13882512	14846420	0.00174877
ABN	chr3L	13882512	14846452	0.00237151
ABN	chr3L	13882512	14846620	0.00011881
ABN	chr3L	13882512	14846834	0.397772
ABN	chr3L	13882512	14846889	0.00136153
ABN	chr3L	13882512	14846916	0.173383
ABN	chr3L	13882512	14846964	0.00605797
ABN	chr3L	13882512	14847023	5.5713e-05
ABN	chr3L	13882512	14847026	0.280897
ABN	chr3L	13882512	14847028	0.281929
ABN	chr3L	13882512	14847032	0.28142
ABN	chr3L	13882512	14847147	0.229311
ABN	chr3L	13882512	14847188	6.09239e-05
ABN	chr3L	13882512	14847275	0.224224
ABN	chr3L	13882512	14847283	0.00640335
ABN	chr3L	13882512	14847289	0.394485
ABN	chr3L	13882512	14847300	0.399242
ABN	chr3L	13882512	14847312	0.405859
ABN	chr3L	13882512	14847504	0.397833
ABN	chr3L	13882512	14847525	0.380515
ABN	chr3L	13882512	14847719	0.376609
ABN	chr3L	13882512	14848091	0.00561703
ABN	chr3L	13882512	14848103	0.00600035
ABN	chr3L	13882512	14848195	0.00600035
ABN	chr3L	13882512	14848217	0.00634493
ABN	chr3L	13882512	14848253	0.0060537
ABN	chr3L	13882512	14848265	0.00610398
ABN	chr3L	13882512	14848274	0.00615462
ABN	chr3L	13882512	14848284	0.0060537
ABN	chr3L	13882512	14848520	0.282829
ABN	chr3L	13882512	14848719	0.285076
ABN	chr3L	13882512	14848837	0.185901
ABN	chr3L	13882512	14848967	0.211934
ABN	chr3L	13882512	14849100	0.000401918
ABN	chr3L	13882512	14849382	0.0107969
ABN	chr3L	13882512	14849436	0.0176384
ABN	chr3L	13882512	14849457	0.00571848
ABN	chr3L	13882512	14849529	0.207179
ABN	chr3L	13882512	14849541	0.272626
ABN	chr3L	13882512	14849558	0.211213
ABN	chr3L	13882512	14849672	0.288684
ABN	chr3L	13882512	14849725	0.377632
ABN	chr3L	13882512	14849774	0.391746
ABN	chr3L	13882512	14849855	0.00023205
ABN	chr3L	13882512	14849908	0.011207
ABN	chr3L	13882512	14849957	0.0107305
ABN	chr3L	13882512	14850532	0.0181139
ABN	chr3L	13882512	14850611	0.0164268
ABN	chr3L	13882512	14850801	0.0179672
ABN	chr3L	13882512	14850881	0.0196679
ABN	chr3L	13882512	14850918	0.396846
ABN	chr3L	13882512	14850996	0.0108792
ABN	chr3L	13882512	14851029	0.0146391
ABN	chr3L	13882512	14851035	0.0389986
ABN	chr3L	13882512	14851519	0.011139
ABN	chr3L	13882512	14851909	0.00640335
ABN	chr3L	13882512	14851959	0.000167175
ABN	chr3L	13882512	14851970	0.000167175
ABN	chr3L	13882512	14852005	0.13045
ABN	chr3L	13882512	14852016	0.0184456
ABN	chr3L	13882512	14852146	0.118435
ABN	chr3L	13882512	14852377	0.212421
ABN	chr3L	13882512	14852417	0.0113515
ABN	chr3L	13882512	14852418	0.0113515
ABN	chr3L	13882512	14852483	0.394661
ABN	chr3L	13882512	14852496	0.206743
ABN	chr3L	13882512	14852715	0.209818
ABN	chr3L	13882512	14852863	0.126896
ABN	chr3L	13882512	14852880	0.20262
ABN	chr3L	13882512	14852914	0.202474
ABN	chr3L	13882512	14852926	0.00565307
ABN	chr3L	13882512	14852937	0.00562498
ABN	chr3L	13882512	14852949	0.141377
ABN	chr3L	13882512	14852958	0.203773
ABN	chr3L	13882512	14852961	0.119419
ABN	chr3L	13882512	14852967	0.210569
ABN	chr3L	13882512	14852980	0.21706
ABN	chr3L	13882512	14853008	0.202645
ABN	chr3L	13882512	14853037	0.214395
ABN	chr3L	13882512	14853077	0.0110292
ABN	chr3L	13882512	14853086	0.0105583
ABN	chr3L	13882512	14853090	0.00398708
ABN	chr3L	13882512	14853098	0.00462907
ABN	chr3L	13882512	14853110	0.132258
ABN	chr3L	13882512	14853159	0.00412684
ABN	chr3L	13882512	14853183	0.00358664
ABN	chr3L	13882512	14853195	0.404275
ABN	chr3L	13882512	14853345	0.399765
ABN	chr3L	13882512	14853350	0.396248
ABN	chr3L	13882512	14853387	0.122903
ABN	chr3L	13882512	14853388	0.131192
ABN	chr3L	13882512	14853438	0.222758
ABN	chr3L	13882512	14853577	0.388269
ABN	chr3L	13882512	14853655	0.19959
ABN	chr3L	13882512	14853662	0.167564
ABN	chr3L	13882512	14853694	0.211757
ABN	chr3L	13882512	14853791	0.0122236
ABN	chr3L	13882512	14853854	0.217942
ABN	chr3L	13882512	14854029	0.210185
ABN	chr3L	13882512	14854091	0.211985
ABN	chr3L	13882512	14854141	0.394898
ABN	chr3L	13882512	14854494	0.390332
ABN	chr3L	13882512	14854702	0.12667
ABN	chr3L	13882512	14854730	0.0197795
ABN	chr3L	13882512	14854915	0.17864
ABN	chr3L	13882512	14854948	0.404866
ABN	chr3L	13882512	14854978	0.344847
ABN	chr3L	13882512	14854980	0.0191031
ABN	chr3L	13882512	14855551	0.0228678
ABN	chr3L	13882512	14855580	0.0104522
ABN	chr3L	13882512	14855631	0.0109783
ABN	chr3L	13882512	14855649	0.0159389
ABN	chr3L	13882512	14855658	0.0193762
ABN	chr3L	13882512	14855677	0.0342172
ABN	chr3L	13882512	14855678	0.0321776
ABN	chr3L	13882512	14855681	0.0316555
ABN	chr3L	13882512	14855692	0.0177794
ABN	chr3L	13882512	14855700	0.0344253
ABN	chr3L	13882512	14855702	0.0337009
ABN	chr3L	13882512	14855956	0.397803
ABN	chr3L	13882512	14856289	0.0196679
ABN	chr3L	13882512	14856627	0.000384947
ABN	chr3L	13882512	14856959	0.0208894
ABN	chr3L	13882512	14857037	0.0200632
ABN	chr3L	13882512	14857369	0.125826
ABN	chr3L	13882512	14857562	0.0207963
ABN	chr3L	13882512	14857563	0.0205239
ABN	chr3L	13882512	14857728	0.0187317
ABN	chr3L	13882512	14857755	0.0187317
ABN	chr3L	13882512	14857964	0.0182316
ABN	chr3L	13882512	14858047	0.019114
ABN	chr3L	13882512	14858091	0.0162004
ABN	chr3L	13882512	14858098	0.0162004
ABN	chr3L	13882512	14858164	0.016572
ABN	chr3L	13882512	14858177	0.0162627
ABN	chr3L	13882512	14858180	0.0162627
ABN	chr3L	13882512	14858235	0.133213
ABN	chr3L	13882512	14858256	0.0200328
ABN	chr3L	13882512	14858260	0.0200328
ABN	chr3L	13882512	14858318	0.020396
ABN	chr3L	13882512	14858650	0.019907
ABN	chr3L	13882512	14858897	3.96145e-05
ABN	chr3L	13882512	14859137	0.142171
ABN	chr3L	13882512	14859270	0.180938
ABN	chr3L	13882512	14859512	0.129482
ABN	chr3L	13882512	14859745	0.151339
ABN	chr3L	13882512	14859791	0.129822
ABN	chr3L	13882512	14860267	0.392256
ABN	chr3L	13882512	14860335	0.130444
ABN	chr3L	13882512	14860401	0.00954101
ABN	chr3L	13882512	14860428	0.217167
ABN	chr3L	13882512	14860461	0.403212
ABN	chr3L	13882512	14860570	0.173775
ABN	chr3L	13882512	14860734	0.0201781
ABN	chr3L	13882512	14860780	0.157881
ABN	chr3L	13882512	14860872	0.216728
ABN	chr3L	13882512	14860909	0.00185968
ABN	chr3L	13882512	14860961	0.385391
ABN	chr3L	13882512	14861013	0.179119
ABN	chr3L	13882512	14861043	0.213561
ABN	chr3L	13882512	14861225	0.00223474
ABN	chr3L	13882512	14861228	0.00237297
ABN	chr3L	13882512	14861230	0.00223474
ABN	chr3L	13882512	14861312	0.0097424
ABN	chr3L	13882512	14861314	0.00115966
ABN	chr3L	13882512	14861324	0.0182547
ABN	chr3L	13882512	14861622	0.00679375
ABN	chr3L	13882512	14861624	0.00679375
ABN	chr3L	13882512	14861715	0.00206258
ABN	chr3L	13882512	14861796	0.0160327
ABN	chr3L	13882512	14861854	0.0287732
ABN	chr3L	13882512	14861962	0.00830691
ABN	chr3L	13882512	14861976	0.0200331
ABN	chr3L	13882512	14862095	0.397496
ABN	chr3L	13882512	14862105	0.000247881
ABN	chr3L	13882512	14862342	0.403616
ABN	chr3L	13882512	14862481	0.0108361
ABN	chr3L	13882512	14862538	0.00788339
ABN	chr3L	13882512	14862543	0.00788339
ABN	chr3L	13882512	14862553	0.00812303
ABN	chr3L	13882512	14862620	0.176708
ABN	chr3L	13882512	14863268	0.000264179
ABN	chr3L	13882512	14863277	0.00835737
ABN	chr3L	13882512	14863400	0.00972629
ABN	chr3L	13882512	14863401	0.00773608
ABN	chr3L	13882512	14863632	4.90729e-05
ABN	chr3L	13882512	14863963	0.286636
ABN	chr3L	13882512	14863965	0.288155
ABN	chr3L	13882512	14863983	0.214926
ABN	chr3L	13882512	14864016	0.281566
ABN	chr3L	13882512	14864229	0.221511
ABN	chr3L	13882512	14864391	0.00767993
ABN	chr3L	13882512	14864597	0.0186537
ABN	chr3L	13882512	14864660	0.401964
ABN	chr3L	13882512	14864663	0.401964
ABN	chr3L	13882512	14864815	0.00835573
ABN	chr3L	13882512	14864958	0.00731101
ABN	chr3L	13882512	14864982	0.0171956
ABN	chr3L	13882512	14864983	0.00703777
ABN	chr3L	13882512	14864984	0.00703777
ABN	chr3L	13882512	14864985	0.00703777
ABN	chr3L	13882512	14865013	0.00186892
ABN	chr3L	13882512	14865073	0.00199682
ABN	chr3L	13882512	14865205	0.136842
ABN	chr3L	13882512	14865487	0.0117929
ABN	chr3L	13882512	14865541	0.00983264
ABN	chr3L	13882512	14865565	0.00869207
ABN	chr3L	13882512	14865574	0.00869207
ABN	chr3L	13882512	14865576	0.00869207
ABN	chr3L	13882512	14865615	0.00889261
ABN	chr3L	13882512	14865644	0.00734299
ABN	chr3L	13882512	14865645	0.0073011
ABN	chr3L	13882512	14865646	0.00879656
ABN	chr3L	13882512	14865686	0.258203
ABN	chr3L	13882512	14865898	0.020396
ABN	chr3L	13882512	14866141	0.18792
ABN	chr3L	13882512	14866303	0.184903
ABN	chr3L	13882512	14866318	0.188815
ABN	chr3L	13882512	14866348	0.257775
ABN	chr3L	13882512	14866468	0.239036
ABN	chr3L	13882512	14866636	0.0205239
ABN	chr3L	13882512	14866738	0.192252
ABN	chr3L	13882512	14866850	0.24624
ABN	chr3L	13882512	14866857	0.164049
ABN	chr3L	13882512	14866897	0.175442
ABN	chr3L	13882512	14866911	0.244093
ABN	chr3L	13882512	14866915	0.244093
ABN	chr3L	13882512	14866918	0.244093
ABN	chr3L	13882512	14866919	0.242478
ABN	chr3L	13882512	14866983	0.242843
ABN	chr3L	13882512	14866995	0.241525
ABN	chr3L	13882512	14867005	0.241525
ABN	chr3L	13882512	14867012	0.241525
ABN	chr3L	13882512	14867012	0.227097
ABN	chr3L	13882512	14867046	0.00174099
ABN	chr3L	13882512	14867049	0.00174099
ABN	chr3L	13882512	14867092	0.243203
ABN	chr3L	13882512	14867199	0.241944
ABN	chr3L	13882512	14867247	0.249134
ABN	chr3L	13882512	14867248	0.262107
ABN	chr3L	13882512	14867623	0.0019755
ABN	chr3L	13882512	14867631	0.0019755
ABN	chr3L	13882512	14867688	0.00266974
ABN	chr3L	13882512	14867701	0.00287141
ABN	chr3L	13882512	14867704	0.00287141
ABN	chr3L	13882512	14867735	0.00208731
ABN	chr3L	13882512	14867793	0.00769255
ABN	chr3L	13882512	14867870	0.00906028
ABN	chr3L	13882512	14867932	0.00253109
ABN	chr3L	13882512	14868115	0.240994
ABN	chr3L	13882512	14868124	0.240632
ABN	chr3L	13882512	14868232	0.333436
ABN	chr3L	13882512	14868234	0.33528
ABN	chr3L	13882512	14868356	0.33528
ABN	chr3L	13882512	14868369	0.340764
ABN	chr3L	13882512	14868447	0.241366
ABN	chr3L	13882512	14868479	0.241653
ABN	chr3L	13882512	14868533	0.189292
ABN	chr3L	13882512	14868578	0.262556
ABN	chr3L	13882512	14868582	0.226747
ABN	chr3L	13882512	14868783	0.0020209
ABN	chr3L	13882512	14868980	0.00818873
ABN	chr3L	13882512	14868991	0.00758616
ABN	chr3L	13882512	14869005	0.00723412
ABN	chr3L	13882512	14869040	0.00680314
ABN	chr3L	13882512	14869621	0.021651
ABN	chr3L	13882512	14869724	0.215526
ABN	chr3L	13882512	14869792	0.403616
ABN	chr3L	13882512	14869823	0.406671
ABN	chr3L	13882512	14869986	0.130152
ABN	chr3L	13882512	14869989	0.33429
ABN	chr3L	13882512	14870049	0.1284
ABN	chr3L	13882512	14870247	0.395596
ABN	chr3L	13882512	14870506	0.130911
ABN	chr3L	13882512	14870611	0.329388
ABN	chr3L	13882512	14870654	0.132834
ABN	chr3L	13882512	14870877	0.000200274
ABN	chr3L	13882512	14870946	0.000150763
ABN	chr3L	13882512	14870988	0.18234
ABN	chr3L	13882512	14871351	0.166028
ABN	chr3L	13882512	14871377	0.160607
ABN	chr3L	13882512	14871428	0.168568
ABN	chr3L	13882512	14871434	0.164755
ABN	chr3L	13882512	14871451	4.85944e-05
ABN	chr3L	13882512	14871486	0.137033
ABN	chr3L	13882512	14871514	0.150999
ABN	chr3L	13882512	14871530	0.171011
ABN	chr3L	13882512	14871565	0.00175773
ABN	chr3L	13882512	14871718	0.0116556
ABN	chr3L	13882512	14871730	0.000209629
ABN	chr3L	13882512	14871770	7.33741e-05
ABN	chr3L	13882512	14871830	0.000214176
ABN	chr3L	13882512	14871940	0.127873
ABN	chr3L	13882512	14872164	0.0332055
ABN	chr3L	13882512	14872218	0.00011668
ABN	chr3L	13882512	14872323	0.38685
ABN	chr3L	13882512	14872328	0.155039
ABN	chr3L	13882512	14872350	0.389876
ABN	chr3L	13882512	14872508	0.276851
ABN	chr3L	13882512	14872510	0.280109
ABN	chr3L	13882512	14872518	0.368821
ABN	chr3L	13882512	14872629	0.000260017
ABN	chr3L	13882512	14872652	2.50972e-05
ABN	chr3L	13882512	14872708	0.217867
ABN	chr3L	13882512	14872720	0.217867
ABN	chr3L	13882512	14872732	0.217867
ABN	chr3L	13882512	14872983	0.0134453
ABN	chr3L	13882512	14873004	0.179356
ABN	chr3L	13882512	14873341	0.00015798
ABN	chr3L	13882512	14873347	0.114098
ABN	chr3L	13882512	14873352	0.128937
ABN	chr3L	13882512	14873359	0.133151
ABN	chr3L	13882512	14873372	0.125552
ABN	chr3L	13882512	14873412	0.0113515
ABN	chr3L	13882512	14873722	0.0210211
ABN	chr3L	13882512	14873801	0.0113515
ABN	chr3L	13882512	14874139	0.00686946
ABN	chr3L	13882512	14874204	0.0162076
ABN	chr3L	13882512	14874220	0.127139
ABN	chr3L	13882512	14874389	0.129902
ABN	chr3L	13882512	14874401	0.130976
ABN	chr3L	13882512	14874429	0.128515
ABN	chr3L	13882512	14874578	0.129858
ABN	chr3L	13882512	14874632	0.0113515
ABN	chr3L	13882512	14875070	0.357018
ABN	chr3L	13882512	14875107	0.00695492
ABN	chr3L	13882512	14875109	0.00531705
ABN	chr3L	13882512	14875118	0.00677992
ABN	chr3L	13882512	14875157	0.163555
ABN	chr3L	13882512	14875171	0.237802
ABN	chr3L	13882512	14875412	0.229205
ABN	chr3L	13882512	14875435	0.163809
ABN	chr3L	13882512	14875586	0.156624
ABN	chr3L	13882512	14875590	0.160799
ABN	chr3L	13882512	14875615	0.158242
ABN	chr3L	13882512	14875746	0.128899
ABN	chr3L	13882512	14876378	0.175958
ABN	chr3L	13882512	14876427	0.173659
ABN	chr3L	13882512	14876428	0.174512
ABN	chr3L	13882512	14876503	0.0188794
ABN	chr3L	13882512	14876538	1.83731e-05
ABN	chr3L	13882512	14876767	0.173456
ABN	chr3L	13882512	14876779	0.175643
ABN	chr3L	13882512	14877084	0.263274
ABN	chr3L	13882512	14877797	0.000176662
ABN	chr3L	13882512	14877885	0.127798
ABN	chr3L	13882512	14878235	0.0113515
ABN	chr3L	13882512	14878640	0.0112344
ABN	chr3L	13882512	14878661	0.0112344
ABN	chr3L	13882512	14878688	0.00120422
ABN	chr3L	13882512	14878690	0.0121241
ABN	chr3L	13882512	14878762	0.0120781
ABN	chr3L	13882512	14878764	0.0120781
ABN	chr3L	13882512	14878783	0.0123479
ABN	chr3L	13882512	14878805	0.0123479
ABN	chr3L	13882512	14878870	0.133573
ABN	chr3L	13882512	14878899	0.0113515
ABN	chr3L	13882512	14878962	0.0111901
ABN	chr3L	13882512	14878983	0.0112599
ABN	chr3L	13882512	14879568	0.000299785
ABN	chr3L	13882512	14879569	0.00163237
ABN	chr3L	13882512	14879663	0.0102809
ABN	chr3L	13882512	14880960	0.118317
ABN	chr3L	13882512	14880992	0.161889
ABN	chr3L	13882512	14881000	0.164622
ABN	chr3L	13882512	14881012	0.158285
ABN	chr3L	13882512	14881068	0.112463
ABN	chr3L	13882512	14881110	0.153933
ABN	chr3L	13882512	14881111	0.155214
ABN	chr3L	13882512	14881122	0.156412
ABN	chr3L	13882512	14881123	0.156412
ABN	chr3L	13882512	14881154	0.157389
ABN	chr3L	13882512	14881236	0.000223245
ABN	chr3L	13882512	14881307	0.154338
ABN	chr3L	13882512	14881560	0.00648093
ABN	chr3L	13882512	14881599	0.0116823
ABN	chr3L	13882512	14882061	0.00039515
ABN	chr3L	13882512	14882202	0.000494563
ABN	chr3L	13882512	14882206	0.236243
ABN	chr3L	13882512	14882319	0.00127783
ABN	chr3L	13882512	14882321	0.203057
ABN	chr3L	13882512	14882358	0.00212263
ABN	chr3L	13882512	14882412	0.155604
ABN	chr3L	13882512	14882469	0.201422
ABN	chr3L	13882512	14882474	0.235779
ABN	chr3L	13882512	14882480	0.000353475
ABN	chr3L	13882512	14882483	0.20229
ABN	chr3L	13882512	14882616	0.000908069
ABN	chr3L	13882512	14882617	0.000992063
ABN	chr3L	13882512	14882640	0.00622729
ABN	chr3L	13882512	14882699	0.00133103
ABN	chr3L	13882512	14882812	0.00129828
ABN	chr3L	13882512	14883067	0.242059
ABN	chr3L	13882512	14883179	0.350803
ABN	chr3L	13882512	14884442	0.0238836
ABN	chr3L	13882512	14884634	0.16006
ABN	chr3L	13882512	14885142	0.0055037
ABN	chr3L	13882512	14885378	0.00550487
ABN	chr3L	13882512	14885914	0.000376683
ABN	chr3L	13882512	14886019	0.000364311
ABN	chr3L	13882512	14886051	0.000400241
ABN	chr3L	13882512	14886105	0.00039515
ABN	chr3L	13882512	14886135	0.00039515
ABN	chr3L	13882512	14886157	0.000468042
ABN	chr3L	13882512	14886201	0.000367424
ABN	chr3L	13882512	14886215	0.00044296
ABN	chr3L	13882512	14886280	0.000358951
ABN	chr3L	13882512	14886289	0.000290843
ABN	chr3L	13882512	14886384	0.000126318
ABN	chr3L	13882512	14886566	0.000227992
ABN	chr3L	13882512	14886579	0.292046
ABN	chr3L	13882512	14886938	0.0190581
ABN	chr3L	13882512	14886959	0.0174598
ABN	chr3L	13882512	14886979	0.0183398
ABN	chr3L	13882512	14887036	0.0117057
ABN	chr3L	13882512	14887042	0.0298749
ABN	chr3L	13882512	14887069	0.000476778
ABN	chr3L	13882512	14887098	0.000464084
ABN	chr3L	13882512	14887099	0.0149573
ABN	chr3L	13882512	14887134	0.145089
ABN	chr3L	13882512	14887162	0.144319
ABN	chr3L	13882512	14887314	0.000303476
ABN	chr3L	13882512	14887460	0.135343
ABN	chr3L	13882512	14887733	0.000566571
ABN	chr3L	13882512	14887745	0.000171118
ABN	chr3L	13882512	14887963	0.00800067
ABN	chr3L	13882512	14887986	5.71254e-05
ABN	chr3L	13882512	14887996	0.0115829
ABN	chr3L	13882512	14888363	0.0285692
ABN	chr3L	13882512	14888379	0.000556934
ABN	chr3L	13882512	14888403	0.0286902
ABN	chr3L	13882512	14888718	0.000556934
ABN	chr3L	13882512	14888878	0.000185021
ABN	chr3L	13882512	14889195	0.132526
ABN	chr3L	13882512	14889321	0.161945
ABN	chr3L	13882512	14889595	0.131636
ABN	chr3L	13882512	14889626	0.389539
ABN	chr3L	13882512	14889630	0.128249
ABN	chr3L	13882512	14889653	0.134761
ABN	chr3L	13882512	14889800	0.128483
ABN	chr3L	13882512	14889823	0.12753
ABN	chr3L	13882512	14889825	0.128136
ABN	chr3L	13882512	14889839	0.132384
ABN	chr3L	13882512	14889840	0.132384
ABN	chr3L	13882512	14889844	0.132973
ABN	chr3L	13882512	14889870	0.132062
ABN	chr3L	13882512	14889874	0.132465
ABN	chr3L	13882512	14889875	0.132465
ABN	chr3L	13882512	14889907	0.133884
ABN	chr3L	13882512	14889912	0.13347
ABN	chr3L	13882512	14889921	0.000439759
ABN	chr3L	13882512	14890447	0.0106349
ABN	chr3L	13882512	14890517	0.139616
ABN	chr3L	13882512	14890526	0.129346
ABN	chr3L	13882512	14890538	0.128446
ABN	chr3L	13882512	14890937	8.17024e-05
ABN	chr3L	13882512	14890949	0.000286623
ABN	chr3L	13882512	14890962	0.000286623
ABN	chr3L	13882512	14891269	0.392023
ABN	chr3L	13882512	14891419	0.000350283
ABN	chr3L	13882512	14891421	0.000157503
ABN	chr3L	13882512	14891479	0.0226634
ABN	chr3L	13882512	14891518	0.0229446
ABN	chr3L	13882512	14891679	0.0233858
ABN	chr3L	13882512	14891725	0.0228522
ABN	chr3L	13882512	14891888	0.000783634
ABN	chr3L	13882512	14891991	0.127131
ABN	chr3L	13882512	14892142	0.396725
ABN	chr3L	13882512	14892292	0.169957
ABN	chr3L	13882512	14892327	0.0228522
ABN	chr3L	13882512	14892604	0.17054
ABN	chr3L	13882512	14892606	0.396657
ABN	chr3L	13882512	14892706	0.200729
ABN	chr3L	13882512	14892820	0.137772
ABN	chr3L	13882512	14892834	0.155235
ABN	chr3L	13882512	14892979	0.199713
ABN	chr3L	13882512	14893280	0.133604
ABN	chr3L	13882512	14893367	0.105288
ABN	chr3L	13882512	14893707	0.0221848
ABN	chr3L	13882512	14893954	0.002225
ABN	chr3L	13882512	14894310	0.000139124
ABN	chr3L	13882512	14894438	0.0228522
ABN	chr3L	13882512	14894442	0.0201583
ABN	chr3L	13882512	14894447	0.0228522
ABN	chr3L	13882512	14894451	0.0228522
ABN	chr3L	13882512	14894455	0.0228522
ABN	chr3L	13882512	14894471	0.0218908
ABN	chr3L	13882512	14894474	0.0208639
ABN	chr3L	13882512	14894517	0.0200453
ABN	chr3L	13882512	14894533	0.0222134
ABN	chr3L	13882512	14894554	0.0226863
ABN	chr3L	13882512	14894563	0.0223549
ABN	chr3L	13882512	14894748	0.174344
ABN	chr3L	13882512	14894893	0.131115
ABN	chr3L	13882512	14895010	0.194861
ABN	chr3L	13882512	14895057	0.387572
ABN	chr3L	13882512	14895153	0.211115
ABN	chr3L	13882512	14895650	0.140139
ABN	chr3L	13882512	14895716	0.136685
ABN	chr3L	13882512	14895744	0.136621
ABN	chr3L	13882512	14895755	0.135948
ABN	chr3L	13882512	14895786	0.232278
ABN	chr3L	13882512	14895789	0.231448
ABN	chr3L	13882512	14895829	0.0263557
ABN	chr3L	13882512	14895846	0.0263557
ABN	chr3L	13882512	14895848	0.0265261
ABN	chr3L	13882512	14895856	0.0265261
ABN	chr3L	13882512	14895859	0.0268145
ABN	chr3L	13882512	14895897	0.0281771
ABN	chr3L	13882512	14895927	0.125779
ABN	chr3L	13882512	14895953	0.028426
ABN	chr3L	13882512	14895966	0.0237938
ABN	chr3L	13882512	14896038	0.028413
ABN	chr3L	13882512	14896266	1.97984e-08
ABN	chr3L	13882512	14896357	0.00030401
ABN	chr3L	13882512	14896850	0.381154
ABN	chr3L	13882512	14897643	0.0101805
ABN	chr3L	13882512	14898043	0.00013183
ABN	chr3L	13882512	14898088	0.000188293
ABN	chr3L	13882512	14898240	0.129207
ABN	chr3L	13882512	14898278	0.00013183
ABN	chr3L	13882512	14898393	0.192626
ABN	chr3L	13882512	14899198	0.000196129
ABN	chr3L	13882512	14899223	0.000100213
ABN	chr3L	13882512	14899352	9.07599e-05
ABN	chr3L	13882512	14899366	0.389495
ABN	chr3L	13882512	14899377	0.000193506
ABN	chr3L	13882512	14899468	7.01311e-05
ABN	chr3L	13882512	14899593	0.000242131
ABN	chr3L	13882512	14899606	0.000296292
ABN	chr3L	13882512	14899662	0.000144993
ABN	chr3L	13882512	14899665	0.000188064
ABN	chr3L	13882512	14899695	1.82931e-05
ABN	chr3L	13882512	14899699	7.22384e-05
ABN	chr3L	13882512	14899869	4.88876e-05
ABN	chr3L	13882512	14899872	5.37901e-06
ABN	chr3L	13882512	14899966	0.203038
ABN	chr3L	13882512	14900070	0.000193506
ABN	chr3L	13882512	14901092	1.92349e-05
ABN	chr3L	13882512	14901482	0.000134525
ABN	chr3L	13882512	14901649	0.012253
ABN	chr3L	13882512	14902418	0.323617
ABN	chr3L	13882512	14902446	0.329215
ABN	chr3L	13882512	14902470	0.124971
ABN	chr3L	13882512	14902947	0.130833
ABN	chr3L	13882512	14902999	0.0975954
ABN	chr3L	13882512	14903017	0.1377
ABN	chr3L	13882512	14903069	0.131411
ABN	chr3L	13882512	14903150	0.121951
ABN	chr3L	13882512	14903197	0.139447
ABN	chr3L	13882512	14903199	0.137365
ABN	chr3L	13882512	14903469	0.141371
ABN	chr3L	13882512	14903570	0.136519
ABN	chr3L	13882512	14903707	0.124856
ABN	chr3L	13882512	14903747	0.128754
ABN	chr3L	13882512	14903790	0.129401
ABN	chr3L	13882512	14903792	0.122963
ABN	chr3L	13882512	14903891	0.139284
ABN	chr3L	13882512	14903896	0.124391
ABN	chr3L	13882512	14904098	0.13846
ABN	chr3L	13882512	14904471	0.14999
ABN	chr3L	13882512	14904575	0.000356017
ABN	chr3L	13882512	14904719	0.139104
ABN	chr3L	13882512	14904815	0.127463
ABN	chr3L	13882512	14904896	5.16405e-05
ABN	chr3L	13882512	14905130	0.000570725
ABN	chr3L	13882512	14905484	0.124271
ABN	chr3L	13882512	14905489	0.000309472
ABN	chr3L	13882512	14905490	0.382612
ABN	chr3L	13882512	14905624	0.016109
ABN	chr3L	13882512	14905649	0.035047
ABN	chr3L	13882512	14905681	0.000555852
ABN	chr3L	13882512	14905707	0.0357527
ABN	chr3L	13882512	14905749	0.0363336
ABN	chr3L	13882512	14905794	0.000645437
ABN	chr3L	13882512	14905800	0.000606212
ABN	chr3L	13882512	14905832	0.0135641
ABN	chr3L	13882512	14905877	4.98496e-06
ABN	chr3L	13882512	14905879	4.98496e-06
ABN	chr3L	13882512	14905902	5.19776e-07
ABN	chr3L	13882512	14905912	2.7802e-06
ABN	chr3L	13882512	14905985	0.0322192
ABN	chr3L	13882512	14906097	0.129244
ABN	chr3L	13882512	14906207	0.0221499
ABN	chr3L	13882512	14906239	0.022288
ABN	chr3L	13882512	14906376	0.0112124
ABN	chr3L	13882512	14906396	0.00824546
ABN	chr3L	13882512	14906407	0.0085007
ABN	chr3L	13882512	14906546	0.0263447
ABN	chr3L	13882512	14906564	0.000430998
ABN	chr3L	13882512	14906602	0.000418674
ABN	chr3L	13882512	14906614	0.150299
ABN	chr3L	13882512	14906645	0.150179
ABN	chr3L	13882512	14906677	0.170802
ABN	chr3L	13882512	14906683	0.147962
ABN	chr3L	13882512	14906727	0.15487
ABN	chr3L	13882512	14906760	0.148016
ABN	chr3L	13882512	14906906	0.244859
ABN	chr3L	13882512	14906965	0.243021
ABN	chr3L	13882512	14907008	0.252385
ABN	chr3L	13882512	14907032	0.000935754
ABN	chr3L	13882512	14907033	0.239557
ABN	chr3L	13882512	14907355	0.00930204
ABN	chr3L	13882512	14907923	0.000159609
ABN	chr3L	13882512	14907987	0.00011237
ABN	chr3L	13882512	14908086	0.000331857
ABN	chr3L	13882512	14908319	7.12659e-06
ABN	chr3L	13882512	14908397	0.000224771
ABN	chr3L	13882512	14908403	0.000230475
ABN	chr3L	13882512	14908412	0.000126396
ABN	chr3L	13882512	14908441	0.000284218
ABN	chr3L	13882512	14908449	0.000284218
ABN	chr3L	13882512	14908453	0.000284218
ABN	chr3L	13882512	14908456	0.000284218
ABN	chr3L	13882512	14908467	0.00939057
ABN	chr3L	13882512	14908497	0.000387017
ABN	chr3L	13882512	14908501	0.000387017
ABN	chr3L	13882512	14908546	0.000330615
ABN	chr3L	13882512	14908765	0.0234677
ABN	chr3L	13882512	14909008	0.124981
ABN	chr3L	13882512	14909439	7.01311e-05
ABN	chr3L	13882512	14909576	0.000373126
ABN	chr3L	13882512	14909583	2.60261e-05
ABN	chr3L	13882512	14910079	0.0236928
ABN	chr3L	13882512	14910392	0.0214484
ABN	chr3L	13882512	14910427	0.000361625
ABN	chr3L	13882512	14910438	0.000293493
ABN	chr3L	13882512	14910520	6.37623e-05
ABN	chr3L	13882512	14911159	0.000162887
ABN	chr3L	13882512	14911216	6.69851e-05
ABN	chr3L	13882512	14911429	0.00368274
ABN	chr3L	13882512	14911430	0.00368274
ABN	chr3L	13882512	14911445	0.369752
ABN	chr3L	13882512	14911490	0.000760243
ABN	chr3L	13882512	14911532	0.000385879
ABN	chr3L	13882512	14912231	9.93477e-06
ABN	chr3L	13882512	14912342	0.0113515
ABN	chr3L	13882512	14912415	0.000184641
ABN	chr3L	13882512	14912562	0.000418959
ABN	chr3L	13882512	14912641	0.000252593
ABN	chr3L	13882512	14912753	0.000128538
ABN	chr3L	13882512	14912765	0.000175538
ABN	chr3L	13882512	14912777	0.0110124
ABN	chr3L	13882512	14912809	0.00211123
ABN	chr3L	13882512	14912913	0.0016846
ABN	chr3L	13882512	14912942	0.356799
ABN	chr3L	13882512	14912953	0.000427356
ABN	chr3L	13882512	14913174	0.000270519
ABN	chr3L	13882512	14913247	0.372683
ABN	chr3L	13882512	14913271	0.368807
ABN	chr3L	13882512	14913360	0.0113442
ABN	chr3L	13882512	14913818	0.190513
ABN	chr3L	13882512	14914256	0.0131736
ABN	chr3L	13882512	14914282	0.0131736
ABN	chr3L	13882512	14914290	0.0131736
ABN	chr3L	13882512	14914301	0.0132475
ABN	chr3L	13882512	14914305	0.0132475
ABN	chr3L	13882512	14914327	0.0140634
ABN	chr3L	13882512	14914411	0.0138675
ABN	chr3L	13882512	14914504	0.00505802
ABN	chr3L	13882512	14914582	0.0113515
ABN	chr3L	13882512	14914705	0.0113442
ABN	chr3L	13882512	14914808	0.01136
ABN	chr3L	13882512	14914810	0.01136
ABN	chr3L	13882512	14914811	0.0108872
ABN	chr3L	13882512	14914822	0.0114286
ABN	chr3L	13882512	14914844	0.0109538
ABN	chr3L	13882512	14914861	0.00920189
ABN	chr3L	13882512	14914879	0.0109045
ABN	chr3L	13882512	14914898	0.0110796
ABN	chr3L	13882512	14914908	0.0110796
ABN	chr3L	13882512	14914956	0.0113025
ABN	chr3L	13882512	14915333	0.0113515
ABN	chr3L	13882512	14915348	0.0113515
ABN	chr3L	13882512	14915362	0.0103322
ABN	chr3L	13882512	14915563	0.0110794
ABN	chr3L	13882512	14915623	0.0112918
ABN	chr3L	13882512	14915774	0.125293
ABN	chr3L	13882512	14915798	0.00800286
ABN	chr3L	13882512	14915839	0.00826493
ABN	chr3L	13882512	14915881	0.000116291
ABN	chr3L	13882512	14915885	0.00671687
ABN	chr3L	13882512	14915896	0.372629
ABN	chr3L	13882512	14915930	0.00743633
ABN	chr3L	13882512	14915954	0.00780705
ABN	chr3L	13882512	14915988	0.000189194
ABN	chr3L	13882512	14916310	0.00291109
ABN	chr3L	13882512	14916317	0.0103322
ABN	chr3L	13882512	14916347	0.00122872
ABN	chr3L	13882512	14916399	0.000187621
ABN	chr3L	13882512	14916441	0.000222079
ABN	chr3L	13882512	14916502	0.00021624
ABN	chr3L	13882512	14916555	0.000179511
ABN	chr3L	13882512	14916562	0.000132673
ABN	chr3L	13882512	14916673	0.0113515
ABN	chr3L	13882512	14916867	0.120437
ABN	chr3L	13882512	14916988	0.259865
ABN	chr3L	13882512	14917124	0.248491
ABN	chr3L	13882512	14917130	0.248491
ABN	chr3L	13882512	14917171	0.27503
ABN	chr3L	13882512	14917232	0.242558
ABN	chr3L	13882512	14917720	0.127806
ABN	chr3L	13882512	14917758	0.0113515
ABN	chr3L	13882512	14918134	0.177285
ABN	chr3L	13882512	14918168	0.216303
ABN	chr3L	13882512	14918174	0.214141
ABN	chr3L	13882512	14918892	0.193167
ABN	chr3L	13882512	14919049	0.272206
ABN	chr3L	13882512	14919123	0.268396
ABN	chr3L	13882512	14919236	0.264633
ABN	chr3L	13882512	14919559	0.196934
ABN	chr3L	13882512	14919694	0.000312059
ABN	chr3L	13882512	14919779	0.119101
ABN	chr3L	13882512	14920059	0.371012
ABN	chr3L	13882512	14920177	0.000350961
ABN	chr3L	13882512	14920242	0.0104937
ABN	chr3L	13882512	14920264	0.222338
ABN	chr3L	13882512	14920284	0.223176
ABN	chr3L	13882512	14920298	0.122501
ABN	chr3L	13882512	14920307	0.218363
ABN	chr3L	13882512	14920320	0.213968
ABN	chr3L	13882512	14920321	0.213968
ABN	chr3L	13882512	14920369	0.246628
ABN	chr3L	13882512	14920395	0.202877
ABN	chr3L	13882512	14920433	0.217812
ABN	chr3L	13882512	14920472	0.181762
ABN	chr3L	13882512	14920518	0.181223
ABN	chr3L	13882512	14920526	0.18568
ABN	chr3L	13882512	14920568	0.222507
ABN	chr3L	13882512	14920673	0.267575
ABN	chr3L	13882512	14920697	0.231073
ABN	chr3L	13882512	14920698	0.231073
ABN	chr3L	13882512	14920771	0.0112918
ABN	chr3L	13882512	14920978	0.208135
ABN	chr3L	13882512	14921000	5.85665e-05
ABN	chr3L	13882512	14921013	0.120192
ABN	chr3L	13882512	14921044	0.217552
ABN	chr3L	13882512	14921059	8.1264e-05
ABN	chr3L	13882512	14921414	0.188143
ABN	chr3L	13882512	14921521	0.00035277
ABN	chr3L	13882512	14921522	0.000430691
ABN	chr3L	13882512	14921593	0.184998
ABN	chr3L	13882512	14921752	0.000141443
ABN	chr3L	13882512	14921772	8.1024e-05
ABN	chr3L	13882512	14921775	0.250562
ABN	chr3L	13882512	14921787	0.251752
ABN	chr3L	13882512	14922062	0.194419
ABN	chr3L	13882512	14922257	0.221649
ABN	chr3L	13882512	14922259	0.189919
ABN	chr3L	13882512	14922268	0.221649
ABN	chr3L	13882512	14922305	0.000281612
ABN	chr3L	13882512	14922329	0.202133
ABN	chr3L	13882512	14922332	0.190587
ABN	chr3L	13882512	14922339	0.210192
ABN	chr3L	13882512	14922347	0.22935
ABN	chr3L	13882512	14922353	0.187012
ABN	chr3L	13882512	14922380	0.223153
ABN	chr3L	13882512	14922432	0.193171
ABN	chr3L	13882512	14922467	0.222206
ABN	chr3L	13882512	14922705	0.370667
ABN	chr3L	13882512	14922729	0.37016
ABN	chr3L	13882512	14922731	0.00707661
ABN	chr3L	13882512	14922738	0.00707661
ABN	chr3L	13882512	14922862	0.366893
ABN	chr3L	13882512	14923077	0.369752
ABN	chr3L	13882512	14923401	0.122582
ABN	chr3L	13882512	14924095	0.000367803
ABN	chr3L	13882512	14924101	1.30702e-05
ABN	chr3L	13882512	14924615	0.136993
ABN	chr3L	13882512	14924624	0.120582
ABN	chr3L	13882512	14925004	0.00948858
ABN	chr3L	13882512	14925036	0.183531
ABN	chr3L	13882512	14925039	0.0110997
ABN	chr3L	13882512	14925580	0.00030146
ABN	chr3L	13882512	14925996	0.32293
ABN	chr3L	13882512	14926359	0.000530121
ABN	chr3L	13882512	14926457	0.258019
ABN	chr3L	13882512	14926478	0.259662
ABN	chr3L	13882512	14926818	0.260941
ABN	chr3L	13882512	14926852	0.256758
ABN	chr3L	13882512	14927031	0.260638
ABN	chr3L	13882512	14927042	0.19969
ABN	chr3L	13882512	14927108	0.193366
ABN	chr3L	13882512	14927125	0.000395279
ABN	chr3L	13882512	14927221	0.189525
ABN	chr3L	13882512	14927298	0.194131
ABN	chr3L	13882512	14927390	2.08689e-05
ABN	chr3L	13882512	14927624	2.24947e-05
ABN	chr3L	13882512	14927664	0.000244002
ABN	chr3L	13882512	14927713	9.78986e-05
ABN	chr3L	13882512	14927886	0.159378
ABN	chr3L	13882512	14927962	0.150925
ABN	chr3L	13882512	14928086	0.123456
ABN	chr3L	13882512	14928186	0.000122283
ABN	chr3L	13882512	14928216	0.120667
ABN	chr3L	13882512	14928246	0.00743315
ABN	chr3L	13882512	14928333	0.133164
ABN	chr3L	13882512	14928425	0.196514
ABN	chr3L	13882512	14928437	0.0113515
ABN	chr3L	13882512	14928439	0.215762
ABN	chr3L	13882512	14928475	0.124216
ABN	chr3L	13882512	14928574	0.122875
ABN	chr3L	13882512	14928611	0.120313
ABN	chr3L	13882512	14928649	0.267827
ABN	chr3L	13882512	14928839	0.27365
ABN	chr3L	13882512	14928879	0.189181
ABN	chr3L	13882512	14928890	0.158755
ABN	chr3L	13882512	14928913	0.183902
ABN	chr3L	13882512	14928921	0.000240437
ABN	chr3L	13882512	14928993	0.00464828
ABN	chr3L	13882512	14929030	8.25883e-05
ABN	chr3L	13882512	14929167	0.012276
ABN	chr3L	13882512	14929174	0.0113794
ABN	chr3L	13882512	14929176	0.26323
ABN	chr3L	13882512	14929223	0.15714
ABN	chr3L	13882512	14929304	6.12263e-05
ABN	chr3L	13882512	14929502	0.194982
ABN	chr3L	13882512	14930205	0.0109456
ABN	chr3L	13882512	14930230	0.0114199
ABN	chr3L	13882512	14930260	0.00789441
ABN	chr3L	13882512	14930314	0.00297182
ABN	chr3L	13882512	14930435	0.0114199
ABN	chr3L	13882512	14930462	0.143698
ABN	chr3L	13882512	14930541	0.125193
ABN	chr3L	13882512	14930567	0.00984672
ABN	chr3L	13882512	14930578	0.0112344
ABN	chr3L	13882512	14930587	0.369524
ABN	chr3L	13882512	14930607	0.000193511
ABN	chr3L	13882512	14930616	0.159683
ABN	chr3L	13882512	14930625	0.0194848
ABN	chr3L	13882512	14930678	0.202739
ABN	chr3L	13882512	14930684	0.00230806
ABN	chr3L	13882512	14930690	0.15366
ABN	chr3L	13882512	14930706	0.157046
ABN	chr3L	13882512	14930719	0.364547
ABN	chr3L	13882512	14930724	0.358747
ABN	chr3L	13882512	14930731	0.011207
ABN	chr3L	13882512	14930779	0.000284218
ABN	chr3L	13882512	14930780	0.000231203
ABN	chr3L	13882512	14930783	0.357576
ABN	chr3L	13882512	14930808	0.261836
ABN	chr3L	13882512	14930814	0.266331
ABN	chr3L	13882512	14930842	0.0142001
ABN	chr3L	13882512	14930845	0.187737
ABN	chr3L	13882512	14930849	0.0142001
ABN	chr3L	13882512	14930850	0.0142001
ABN	chr3L	13882512	14930864	0.014032
ABN	chr3L	13882512	14930865	0.0139398
ABN	chr3L	13882512	14930871	0.000194516
ABN	chr3L	13882512	14930913	0.0144996
ABN	chr3L	13882512	14930916	0.0144996
ABN	chr3L	13882512	14930917	0.0144996
ABN	chr3L	13882512	14930959	0.00948433
ABN	chr3L	13882512	14930999	0.124716
ABN	chr3L	13882512	14931002	0.124716
ABN	chr3L	13882512	14931005	0.124199
ABN	chr3L	13882512	14931035	0.371825
ABN	chr3L	13882512	14931056	0.0140153
ABN	chr3L	13882512	14931057	0.000443478
ABN	chr3L	13882512	14931170	0.256468
ABN	chr3L	13882512	14931331	0.00351837
ABN	chr3L	13882512	14931431	0.141068
ABN	chr3L	13882512	14931437	0.13609
ABN	chr3L	13882512	14931447	0.139465
ABN	chr3L	13882512	14931450	0.131024
ABN	chr3L	13882512	14931488	0.144305
ABN	chr3L	13882512	14931505	0.145524
ABN	chr3L	13882512	14931514	0.13109
ABN	chr3L	13882512	14931515	0.143871
ABN	chr3L	13882512	14931517	0.141449
ABN	chr3L	13882512	14931534	0.17851
ABN	chr3L	13882512	14931658	0.0109585
ABN	chr3L	13882512	14931972	0.010219
ABN	chr3L	13882512	14932041	0.000163343
ABN	chr3L	13882512	14932077	0.0126392
ABN	chr3L	13882512	14932443	0.00395384
ABN	chr3L	13882512	14932505	0.0159178
ABN	chr3L	13882512	14932534	0.0042684
ABN	chr3L	13882512	14932568	0.00995813
ABN	chr3L	13882512	14932569	0.00995813
ABN	chr3L	13882512	14932635	0.00236196
ABN	chr3L	13882512	14932636	0.00234845
ABN	chr3L	13882512	14932646	0.00361044
ABN	chr3L	13882512	14932650	0.0127441
ABN	chr3L	13882512	14932704	0.000916932
ABN	chr3L	13882512	14932810	0.0114887
ABN	chr3L	13882512	14932828	2.0675e-05
ABN	chr3L	13882512	14932854	0.00831702
ABN	chr3L	13882512	14932858	0.00831702
ABN	chr3L	13882512	14932945	0.00261894
ABN	chr3L	13882512	14932946	7.7415e-06
ABN	chr3L	13882512	14932957	0.00261894
ABN	chr3L	13882512	14933022	6.44918e-07
ABN	chr3L	13882512	14933033	0.00222564
ABN	chr3L	13882512	14933099	3.7126e-05
ABN	chr3L	13882512	14933253	0.0185669
ABN	chr3L	13882512	14933257	0.0185669
ABN	chr3L	13882512	14933262	0.0147362
ABN	chr3L	13882512	14933308	0.0202962
ABN	chr3L	13882512	14933333	0.0210022
ABN	chr3L	13882512	14933345	0.343189
ABN	chr3L	13882512	14933359	0.0110247
ABN	chr3L	13882512	14933364	6.38855e-05
ABN	chr3L	13882512	14933373	0.22624
ABN	chr3L	13882512	14933389	0.0118612
ABN	chr3L	13882512	14933391	0.0119225
ABN	chr3L	13882512	14933397	0.0181416
ABN	chr3L	13882512	14933441	0.0102818
ABN	chr3L	13882512	14933475	0.0147309
ABN	chr3L	13882512	14933517	0.369668
ABN	chr3L	13882512	14933526	0.0135893
ABN	chr3L	13882512	14933544	0.0125706
ABN	chr3L	13882512	14933549	0.376542
ABN	chr3L	13882512	14933585	0.0149146
ABN	chr3L	13882512	14933683	0.0138591
ABN	chr3L	13882512	14933706	0.00309567
ABN	chr3L	13882512	14933726	0.0151199
ABN	chr3L	13882512	14933736	0.000708963
ABN	chr3L	13882512	14933969	0.000475671
ABN	chr3L	13882512	14934028	0.0114199
ABN	chr3L	13882512	14934031	0.0116763
ABN	chr3L	13882512	14934086	0.0115852
ABN	chr3L	13882512	14934095	0.000684877
ABN	chr3L	13882512	14934187	0.128353
ABN	chr3L	13882512	14934254	0.261836
ABN	chr3L	13882512	14934607	0.00773589
ABN	chr3L	13882512	14934645	0.24462
ABN	chr3L	13882512	14934728	0.0113515
ABN	chr3L	13882512	14935087	0.0113515
ABN	chr3L	13882512	14935213	0.00294876
ABN	chr3L	13882512	14935278	0.125962
ABN	chr3L	13882512	14935315	0.13123
ABN	chr3L	13882512	14935355	0.000293493
ABN	chr3L	13882512	14935726	1.89592e-05
ABN	chr3L	13882512	14935757	1.89592e-05
ABN	chr3L	13882512	14935824	0.000123428
ABN	chr3L	13882512	14935845	0.000142362
ABN	chr3L	13882512	14935875	9.5734e-05
ABN	chr3L	13882512	14935982	0.000175525
ABN	chr3L	13882512	14936292	0.00126306
ABN	chr3L	13882512	14936419	0.00327489
ABN	chr3L	13882512	14936423	0.00273332
ABN	chr3L	13882512	14936448	0.00254417
ABN	chr3L	13882512	14936480	0.004403
ABN	chr3L	13882512	14936490	0.0140645
ABN	chr3L	13882512	14936538	0.00453396
ABN	chr3L	13882512	14936565	0.131003
ABN	chr3L	13882512	14936621	0.000627069
ABN	chr3L	13882512	14936736	0.0171919
ABN	chr3L	13882512	14936828	0.000347169
ABN	chr3L	13882512	14936829	0.000347169
ABN	chr3L	13882512	14936832	0.000405733
ABN	chr3L	13882512	14936874	0.00397152
ABN	chr3L	13882512	14936889	0.00414469
ABN	chr3L	13882512	14936895	0.00958327
ABN	chr3L	13882512	14936903	0.00381785
ABN	chr3L	13882512	14936907	0.00410658
ABN	chr3L	13882512	14937008	0.0146252
ABN	chr3L	13882512	14937058	0.000183052
ABN	chr3L	13882512	14937076	0.260288
ABN	chr3L	13882512	14937094	0.157014
ABN	chr3L	13882512	14937108	0.145329
ABN	chr3L	13882512	14937126	0.143931
ABN	chr3L	13882512	14937259	0.000551718
ABN	chr3L	13882512	14937327	0.000684877
ABN	chr3L	13882512	14937956	0.000342139
ABN	chr3L	13882512	14938110	0.0116928
ABN	chr3L	13882512	14938137	0.134532
ABN	chr3L	13882512	14938229	0.0113515
ABN	chr3L	13882512	14938288	0.0114199
ABN	chr3L	13882512	14938337	0.000589835
ABN	chr3L	13882512	14938443	0.134495
ABN	chr3L	13882512	14938535	0.000459122
ABN	chr3L	13882512	14938717	0.000769007
ABN	chr3L	13882512	14938859	0.000457528
ABN	chr3L	13882512	14939144	0.00265996
ABN	chr3L	13882512	14939160	2.53866e-06
ABN	chr3L	13882512	14939226	9.08673e-05
ABN	chr3L	13882512	14939315	0.157574
ABN	chr3L	13882512	14939785	0.000580629
ABN	chr3L	13882512	14939799	0.000580629
ABN	chr3L	13882512	14939804	0.000422268
ABN	chr3L	13882512	14939814	0.000422268
ABN	chr3L	13882512	14939820	0.000422268
ABN	chr3L	13882512	14939827	0.00049398
ABN	chr3L	13882512	14940008	6.38331e-06
ABN	chr3L	13882512	14940014	0.0113515
ABN	chr3L	13882512	14940020	7.80064e-06
ABN	chr3L	13882512	14940064	2.10381e-06
ABN	chr3L	13882512	14940097	9.09219e-06
ABN	chr3L	13882512	14940187	0.358894
ABN	chr3L	13882512	14940280	0.000356287
ABN	chr3L	13882512	14940582	0.000484954
ABN	chr3L	13882512	14941892	0.133169
ABN	chr3L	13882512	14942333	0.358256
ABN	chr3L	13882512	14942461	0.00410639
ABN	chr3L	13882512	14942787	0.000418674
ABN	chr3L	13882512	14942816	0.354843
ABN	chr3L	13882512	14943125	0.0006393
ABN	chr3L	13882512	14943411	0.00653516
ABN	chr3L	13882512	14943550	0.134979
ABN	chr3L	13882512	14943652	0.366644
ABN	chr3L	13882512	14943694	0.010416
ABN	chr3L	13882512	14943763	0.000679057
ABN	chr3L	13882512	14943900	0.248922
ABN	chr3L	13882512	14943934	0.102294
ABN	chr3L	13882512	14944054	0.00566918
ABN	chr3L	13882512	14944055	0.00566918
ABN	chr3L	13882512	14944060	0.00743878
ABN	chr3L	13882512	14944061	0.00807437
ABN	chr3L	13882512	14944063	0.00645565
ABN	chr3L	13882512	14944065	0.00716589
ABN	chr3L	13882512	14944075	0.00808733
ABN	chr3L	13882512	14944080	0.00792715
ABN	chr3L	13882512	14944083	0.00871882
ABN	chr3L	13882512	14944088	0.251343
ABN	chr3L	13882512	14944246	0.357795
ABN	chr3L	13882512	14944310	0.0168959
ABN	chr3L	13882512	14944350	0.0249852
ABN	chr3L	13882512	14944723	0.0117457
ABN	chr3L	13882512	14944746	0.133612
ABN	chr3L	13882512	14944755	0.125969
ABN	chr3L	13882512	14944930	0.0108792
ABN	chr3L	13882512	14945043	0.0119809
ABN	chr3L	13882512	14945054	0.0119809
ABN	chr3L	13882512	14945194	0.0133417
ABN	chr3L	13882512	14945223	0.000430998
ABN	chr3L	13882512	14945226	0.0133319
ABN	chr3L	13882512	14945303	0.0142742
ABN	chr3L	13882512	14945310	0.0142742
ABN	chr3L	13882512	14945653	0.000518263
ABN	chr3L	13882512	14945864	0.357254
ABN	chr3L	13882512	14946062	0.256672
ABN	chr3L	13882512	14946063	0.134558
ABN	chr3L	13882512	14947097	0.368855
ABN	chr3L	13882512	14947160	0.0117081
ABN	chr3L	13882512	14947169	0.0120788
ABN	chr3L	13882512	14947469	0.265429
ABN	chr3L	13882512	14947533	0.00186749
ABN	chr3L	13882512	14947851	0.206493
ABN	chr3L	13882512	14948026	0.0075609
ABN	chr3L	13882512	14948138	0.000684877
ABN	chr3L	13882512	14948164	0.00031537
ABN	chr3L	13882512	14948598	7.18922e-05
ABN	chr3L	13882512	14948636	0.00172505
ABN	chr3L	13882512	14948790	0.00795749
ABN	chr3L	13882512	14948791	0.00795749
ABN	chr3L	13882512	14948823	0.26102
ABN	chr3L	13882512	14948840	0.20741
ABN	chr3L	13882512	14948841	0.0116341
ABN	chr3L	13882512	14948845	0.205834
ABN	chr3L	13882512	14948887	0.201141
ABN	chr3L	13882512	14948889	0.204933
ABN	chr3L	13882512	14948977	0.00667184
ABN	chr3L	13882512	14949120	0.00106796
ABN	chr3L	13882512	14949136	0.00838
ABN	chr3L	13882512	14949168	0.0139459
ABN	chr3L	13882512	14949354	0.000557044
ABN	chr3L	13882512	14949376	0.0065187
ABN	chr3L	13882512	14949379	0.00769477
ABN	chr3L	13882512	14949459	0.0070889
ABN	chr3L	13882512	14949492	0.00715176
ABN	chr3L	13882512	14949508	0.00653709
ABN	chr3L	13882512	14949509	0.00653709
ABN	chr3L	13882512	14949519	0.00124927
ABN	chr3L	13882512	14949545	0.00646163
ABN	chr3L	13882512	14949568	0.00685365
ABN	chr3L	13882512	14949571	0.00770069
ABN	chr3L	13882512	14949574	0.00652696
ABN	chr3L	13882512	14949581	0.0012901
ABN	chr3L	13882512	14949582	0.00139703
ABN	chr3L	13882512	14949583	0.00139703
ABN	chr3L	13882512	14949590	0.00643223
ABN	chr3L	13882512	14949608	0.00648375
ABN	chr3L	13882512	14949618	0.161011
ABN	chr3L	13882512	14949623	0.167446
ABN	chr3L	13882512	14949647	0.00575965
ABN	chr3L	13882512	14949673	0.000946431
ABN	chr3L	13882512	14949673	0.123803
ABN	chr3L	13882512	14949722	0.00912331
ABN	chr3L	13882512	14949722	0.000470232
ABN	chr3L	13882512	14949824	0.207703
ABN	chr3L	13882512	14949907	0.000401937
ABN	chr3L	13882512	14949915	0.000587954
ABN	chr3L	13882512	14950018	0.0122412
ABN	chr3L	13882512	14950169	0.00151133
ABN	chr3L	13882512	14950194	0.00151133
ABN	chr3L	13882512	14950224	0.0181164
ABN	chr3L	13882512	14950230	0.0158577
ABN	chr3L	13882512	14950232	0.0164999
ABN	chr3L	13882512	14950235	0.015426
ABN	chr3L	13882512	14950236	0.00576385
ABN	chr3L	13882512	14950237	0.0162943
ABN	chr3L	13882512	14950241	0.0153557
ABN	chr3L	13882512	14950251	0.0052138
ABN	chr3L	13882512	14950253	0.0173242
ABN	chr3L	13882512	14950256	0.000403066
ABN	chr3L	13882512	14950310	0.000580629
ABN	chr3L	13882512	14950374	0.00499713
ABN	chr3L	13882512	14950417	0.0112918
ABN	chr3L	13882512	14950420	0.000810686
ABN	chr3L	13882512	14950509	0.00868035
ABN	chr3L	13882512	14950671	0.0073838
ABN	chr3L	13882512	14950744	0.00612313
ABN	chr3L	13882512	14950830	0.0113025
ABN	chr3L	13882512	14950835	0.249526
ABN	chr3L	13882512	14950852	0.246375
ABN	chr3L	13882512	14950867	0.178417
ABN	chr3L	13882512	14950896	0.183733
ABN	chr3L	13882512	14950907	0.184385
ABN	chr3L	13882512	14950918	0.186289
ABN	chr3L	13882512	14950927	0.185145
ABN	chr3L	13882512	14950944	0.154994
ABN	chr3L	13882512	14950948	0.176242
ABN	chr3L	13882512	14950987	0.244448
ABN	chr3L	13882512	14951013	0.00863536
ABN	chr3L	13882512	14951172	0.00893348
ABN	chr3L	13882512	14951191	0.245909
ABN	chr3L	13882512	14951197	0.103159
ABN	chr3L	13882512	14951208	0.344052
ABN	chr3L	13882512	14951220	0.00807851
ABN	chr3L	13882512	14951223	0.299518
ABN	chr3L	13882512	14951232	0.322158
ABN	chr3L	13882512	14951273	0.132963
ABN	chr3L	13882512	14951320	0.160516
ABN	chr3L	13882512	14951381	0.155388
ABN	chr3L	13882512	14951382	0.154668
ABN	chr3L	13882512	14951386	0.33392
ABN	chr3L	13882512	14951387	0.233003
ABN	chr3L	13882512	14951415	0.343826
ABN	chr3L	13882512	14951441	0.328258
ABN	chr3L	13882512	14951478	0.00885929
ABN	chr3L	13882512	14951494	0.36181
ABN	chr3L	13882512	14951501	0.360589
ABN	chr3L	13882512	14951551	0.364948
ABN	chr3L	13882512	14951571	0.35201
ABN	chr3L	13882512	14951577	0.0115737
ABN	chr3L	13882512	14951580	0.360804
ABN	chr3L	13882512	14951608	0.208824
ABN	chr3L	13882512	14951629	0.358747
ABN	chr3L	13882512	14951714	0.249601
ABN	chr3L	13882512	14951757	0.24536
ABN	chr3L	13882512	14951766	0.245025
ABN	chr3L	13882512	14951769	0.245025
ABN	chr3L	13882512	14951770	0.245025
ABN	chr3L	13882512	14951819	0.343888
ABN	chr3L	13882512	14951824	0.189482
ABN	chr3L	13882512	14951839	0.343888
ABN	chr3L	13882512	14951915	0.350673
ABN	chr3L	13882512	14951919	0.350673
ABN	chr3L	13882512	14951952	0.259501
ABN	chr3L	13882512	14951962	0.2563
ABN	chr3L	13882512	14951969	0.2563
ABN	chr3L	13882512	14951984	0.257012
ABN	chr3L	13882512	14951994	0.254922
ABN	chr3L	13882512	14952009	0.166362
ABN	chr3L	13882512	14952010	0.260073
ABN	chr3L	13882512	14952075	0.256187
ABN	chr3L	13882512	14952121	0.361784
ABN	chr3L	13882512	14952133	0.00608674
ABN	chr3L	13882512	14952149	0.359097
ABN	chr3L	13882512	14952150	0.25068
ABN	chr3L	13882512	14952163	0.00531596
ABN	chr3L	13882512	14952226	0.361097
ABN	chr3L	13882512	14952230	0.36255
ABN	chr3L	13882512	14952313	0.254082
ABN	chr3L	13882512	14952403	0.000454495
ABN	chr3L	13882512	14952406	0.358142
ABN	chr3L	13882512	14952870	0.367058
ABN	chr3L	13882512	14952871	0.367058
ABN	chr3L	13882512	14952888	0.364163
ABN	chr3L	13882512	14952895	0.363215
ABN	chr3L	13882512	14952897	0.360492
ABN	chr3L	13882512	14952907	0.355236
ABN	chr3L	13882512	14952917	0.348122
ABN	chr3L	13882512	14952918	0.350214
ABN	chr3L	13882512	14953135	0.358115
ABN	chr3L	13882512	14953184	0.000346936
ABN	chr3L	13882512	14953341	0.00366031
ABN	chr3L	13882512	14953566	0.163113
ABN	chr3L	13882512	14953592	0.000364688
ABN	chr3L	13882512	14953707	0.022948
ABN	chr3L	13882512	14953969	0.00127823
ABN	chr3L	13882512	14953975	0.00166501
ABN	chr3L	13882512	14953979	0.00166501
ABN	chr3L	13882512	14954013	0.0113515
ABN	chr3L	13882512	14954045	0.00807455
ABN	chr3L	13882512	14954078	0.356573
ABN	chr3L	13882512	14954138	6.76645e-05
ABN	chr3L	13882512	14954147	0.00069999
ABN	chr3L	13882512	14954149	0.204148
ABN	chr3L	13882512	14954153	0.00069999
ABN	chr3L	13882512	14954164	0.000455251
ABN	chr3L	13882512	14954200	0.000246931
ABN	chr3L	13882512	14954223	0.0003153
ABN	chr3L	13882512	14954225	0.0003153
ABN	chr3L	13882512	14954227	0.0003153
ABN	chr3L	13882512	14955134	0.0613195
ABN	chr3L	13882512	14955463	0.082295
ABN	chr3L	13882512	14955486	0.00679813
ABN	chr3L	13882512	14955540	0.0102758
ABN	chr3L	13882512	14955830	0.0591446
ABN	chr3L	13882512	14955848	0.0510337
ABN	chr3L	13882512	14956182	0.267738
ABN	chr3L	13882512	14956190	0.168632
ABN	chr3L	13882512	14956209	0.261877
ABN	chr3L	13882512	14956219	0.000767681
ABN	chr3L	13882512	14956255	0.000200392
ABN	chr3L	13882512	14956255	0.310387
ABN	chr3L	13882512	14956292	0.000430998
ABN	chr3L	13882512	14956341	0.372563
ABN	chr3L	13882512	14956524	0.000468909
ABN	chr3L	13882512	14956686	0.00516776
ABN	chr3L	13882512	14956742	0.00539244
ABN	chr3L	13882512	14956765	0.00770297
ABN	chr3L	13882512	14956788	0.00741979
ABN	chr3L	13882512	14956848	0.0112344
ABN	chr3L	13882512	14956974	0.0008477
ABN	chr3L	13882512	14957027	0.247335
ABN	chr3L	13882512	14957041	0.135799
ABN	chr3L	13882512	14957148	0.00101175
ABN	chr3L	13882512	14957175	0.273535
ABN	chr3L	13882512	14957176	0.27211
ABN	chr3L	13882512	14957255	0.169793
ABN	chr3L	13882512	14957295	0.129537
ABN	chr3L	13882512	14957296	0.129537
ABN	chr3L	13882512	14957358	0.0113515
ABN	chr3L	13882512	14957363	0.132008
ABN	chr3L	13882512	14957423	0.13144
ABN	chr3L	13882512	14957439	0.17339
ABN	chr3L	13882512	14957571	0.120033
ABN	chr3L	13882512	14957616	0.115243
ABN	chr3L	13882512	14957849	0.00827521
ABN	chr3L	13882512	14957891	0.010128
ABN	chr3L	13882512	14957893	0.144204
ABN	chr3L	13882512	14957894	6.2471e-05
ABN	chr3L	13882512	14957897	0.00532244
ABN	chr3L	13882512	14957903	0.00432467
ABN	chr3L	13882512	14957994	0.00709159
ABN	chr3L	13882512	14958142	0.0142214
ABN	chr3L	13882512	14958146	0.0137622
ABN	chr3L	13882512	14958190	0.0157589
ABN	chr3L	13882512	14958191	0.0157589
ABN	chr3L	13882512	14958202	0.00696459
ABN	chr3L	13882512	14958206	0.0135318
ABN	chr3L	13882512	14958209	0.00702971
ABN	chr3L	13882512	14958211	0.0110608
ABN	chr3L	13882512	14958226	0.0145276
ABN	chr3L	13882512	14958249	0.0142638
ABN	chr3L	13882512	14958250	0.0138529
ABN	chr3L	13882512	14958265	0.0153983
ABN	chr3L	13882512	14958310	0.0112344
ABN	chr3L	13882512	14958415	0.00580175
ABN	chr3L	13882512	14958825	0.135799
ABN	chr3L	13882512	14958964	0.0114199
ABN	chr3L	13882512	14959006	0.315165
ABN	chr3L	13882512	14959007	0.315165
ABN	chr3L	13882512	14959049	0.138333
ABN	chr3L	13882512	14959079	0.138051
ABN	chr3L	13882512	14959164	0.137249
ABN	chr3L	13882512	14959190	0.136216
ABN	chr3L	13882512	14959197	0.136216
ABN	chr3L	13882512	14959307	0.00337498
ABN	chr3L	13882512	14959372	0.132777
ABN	chr3L	13882512	14959473	0.12701
ABN	chr3L	13882512	14959809	0.134835
ABN	chr3L	13882512	14959836	0.000446055
ABN	chr3L	13882512	14959874	5.46601e-05
ABN	chr3L	13882512	14959909	0.133859
ABN	chr3L	13882512	14959910	0.0198893
ABN	chr3L	13882512	14959997	0.0229117
ABN	chr3L	13882512	14960005	0.0229117
ABN	chr3L	13882512	14960022	0.000120425
ABN	chr3L	13882512	14960123	0.000510993
ABN	chr3L	13882512	14960138	0.00017016
ABN	chr3L	13882512	14960247	0.000415578
ABN	chr3L	13882512	14960320	0.00618931
ABN	chr3L	13882512	14960406	0.0113515
ABN	chr3L	13882512	14960407	0.00588869
ABN	chr3L	13882512	14960432	0.00538851
ABN	chr3L	13882512	14960522	0.0113515
ABN	chr3L	13882512	14960810	0.0113515
ABN	chr3L	13882512	14960835	0.0141126
ABN	chr3L	13882512	14961346	0.00973235
ABN	chr3L	13882512	14961376	0.00307864
ABN	chr3L	13882512	14961702	0.000979541
ABN	chr3L	13882512	14961831	0.000391391
ABN	chr3L	13882512	14961870	0.000140303
ABN	chr3L	13882512	14961872	0.000140303
ABN	chr3L	13882512	14961919	0.000836096
ABN	chr3L	13882512	14961929	0.00148323
ABN	chr3L	13882512	14961946	0.00114484
ABN	chr3L	13882512	14961956	0.000763087
ABN	chr3L	13882512	14962001	0.00100792
ABN	chr3L	13882512	14962022	0.000997283
ABN	chr3L	13882512	14962055	0.000921396
ABN	chr3L	13882512	14962066	0.000699571
ABN	chr3L	13882512	14962105	0.00167637
ABN	chr3L	13882512	14962122	0.00198195
ABN	chr3L	13882512	14962139	0.000799583
ABN	chr3L	13882512	14962153	0.0009304
ABN	chr3L	13882512	14962168	0.00134007
ABN	chr3L	13882512	14962194	0.00143088
ABN	chr3L	13882512	14962334	0.000890975
ABN	chr3L	13882512	14962436	0.000898475
ABN	chr3L	13882512	14962631	0.13405
ABN	chr3L	13882512	14962645	0.00795336
ABN	chr3L	13882512	14962933	0.132629
ABN	chr3L	13882512	14962942	0.125211
ABN	chr3L	13882512	14963114	0.0054909
ABN	chr3L	13882512	14963171	0.135321
ABN	chr3L	13882512	14963182	0.131683
ABN	chr3L	13882512	14963223	0.134222
ABN	chr3L	13882512	14963255	0.196491
ABN	chr3L	13882512	14963257	0.194458
ABN	chr3L	13882512	14963281	0.20155
ABN	chr3L	13882512	14963470	0.00316816
ABN	chr3L	13882512	14963738	0.00414413
ABN	chr3L	13882512	14963756	0.0040017
ABN	chr3L	13882512	14963773	0.00508033
ABN	chr3L	13882512	14963788	0.00456681
ABN	chr3L	13882512	14963801	0.00462062
ABN	chr3L	13882512	14963806	0.00462062
ABN	chr3L	13882512	14963885	0.000642109
ABN	chr3L	13882512	14963893	0.00200085
ABN	chr3L	13882512	14964000	0.00377063
ABN	chr3L	13882512	14964052	0.300181
ABN	chr3L	13882512	14964103	0.00734076
ABN	chr3L	13882512	14964318	0.341811
ABN	chr3L	13882512	14964519	0.353411
ABN	chr3L	13882512	14964574	0.303234
ABN	chr3L	13882512	14964588	0.352638
ABN	chr3L	13882512	14964615	0.134523
ABN	chr3L	13882512	14964664	0.00739718
ABN	chr3L	13882512	14964700	0.000700182
ABN	chr3L	13882512	14964811	0.213096
ABN	chr3L	13882512	14964824	0.00244233
ABN	chr3L	13882512	14964871	0.00309264
ABN	chr3L	13882512	14964922	0.244152
ABN	chr3L	13882512	14964925	0.245388
ABN	chr3L	13882512	14965254	0.00837498
ABN	chr3L	13882512	14965262	0.00657187
ABN	chr3L	13882512	14965277	0.00711966
ABN	chr3L	13882512	14965291	0.352345
ABN	chr3L	13882512	14965307	0.000382042
ABN	chr3L	13882512	14965324	0.000382042
ABN	chr3L	13882512	14965332	0.00159152
ABN	chr3L	13882512	14965333	0.280252
ABN	chr3L	13882512	14965342	0.00146569
ABN	chr3L	13882512	14965405	0.00122793
ABN	chr3L	13882512	14965411	0.00132903
ABN	chr3L	13882512	14965429	0.00168027
ABN	chr3L	13882512	14965433	0.00157654
ABN	chr3L	13882512	14965434	0.00157654
ABN	chr3L	13882512	14965437	0.00168027
ABN	chr3L	13882512	14965472	0.00362017
ABN	chr3L	13882512	14965473	0.00325714
ABN	chr3L	13882512	14965474	0.00422848
ABN	chr3L	13882512	14965475	0.00383601
ABN	chr3L	13882512	14965491	0.00202222
ABN	chr3L	13882512	14965499	0.00225721
ABN	chr3L	13882512	14965504	0.0024086
ABN	chr3L	13882512	14965509	0.00141633
ABN	chr3L	13882512	14965511	0.00143805
ABN	chr3L	13882512	14965512	0.00154845
ABN	chr3L	13882512	14965529	0.00190798
ABN	chr3L	13882512	14965535	0.00611562
ABN	chr3L	13882512	14965538	0.00217609
ABN	chr3L	13882512	14965549	0.000805419
ABN	chr3L	13882512	14965556	0.00209475
ABN	chr3L	13882512	14965561	0.00209475
ABN	chr3L	13882512	14965562	0.000153974
ABN	chr3L	13882512	14965566	0.000114675
ABN	chr3L	13882512	14965569	0.00208179
ABN	chr3L	13882512	14965592	0.000672535
ABN	chr3L	13882512	14965595	0.0015907
ABN	chr3L	13882512	14965639	0.00071329
ABN	chr3L	13882512	14965647	0.337758
ABN	chr3L	13882512	14965659	0.108992
ABN	chr3L	13882512	14965682	0.00414226
ABN	chr3L	13882512	14965685	0.00357709
ABN	chr3L	13882512	14965686	0.0031745
ABN	chr3L	13882512	14965704	0.00673789
ABN	chr3L	13882512	14965721	0.00673789
ABN	chr3L	13882512	14965722	0.00673789
ABN	chr3L	13882512	14965727	0.00673789
ABN	chr3L	13882512	14965737	0.239814
ABN	chr3L	13882512	14965838	0.340254
ABN	chr3L	13882512	14965895	0.34043
ABN	chr3L	13882512	14966010	0.00090615
ABN	chr3L	13882512	14966062	0.1375
ABN	chr3L	13882512	14966077	0.136178
ABN	chr3L	13882512	14966128	0.1328
ABN	chr3L	13882512	14966148	0.130641
ABN	chr3L	13882512	14966149	0.129061
ABN	chr3L	13882512	14966157	0.00743195
ABN	chr3L	13882512	14966186	0.00794095
ABN	chr3L	13882512	14966294	0.00873988
ABN	chr3L	13882512	14966373	0.341126
ABN	chr3L	13882512	14966573	0.168924
ABN	chr3L	13882512	14966618	0.00087171
ABN	chr3L	13882512	14966791	0.00776948
ABN	chr3L	13882512	14966811	0.0070752
ABN	chr3L	13882512	14966829	0.00673789
ABN	chr3L	13882512	14966865	0.00342018
ABN	chr3L	13882512	14966873	0.00206756
ABN	chr3L	13882512	14966890	0.0029967
ABN	chr3L	13882512	14966914	0.00296373
ABN	chr3L	13882512	14966928	0.00296373
ABN	chr3L	13882512	14966964	0.129847
ABN	chr3L	13882512	14966971	0.126933
ABN	chr3L	13882512	14966990	0.00375929
ABN	chr3L	13882512	14967017	0.00302931
ABN	chr3L	13882512	14967018	0.0244617
ABN	chr3L	13882512	14967030	0.00302931
ABN	chr3L	13882512	14967035	0.149453
ABN	chr3L	13882512	14967115	0.129222
ABN	chr3L	13882512	14967117	0.129222
ABN	chr3L	13882512	14967159	0.000672745
ABN	chr3L	13882512	14967160	0.000672745
ABN	chr3L	13882512	14967182	0.124273
ABN	chr3L	13882512	14967211	0.000364604
ABN	chr3L	13882512	14967250	0.124124
ABN	chr3L	13882512	14967263	0.128095
ABN	chr3L	13882512	14967278	0.123277
ABN	chr3L	13882512	14967311	0.131368
ABN	chr3L	13882512	14967348	0.133286
ABN	chr3L	13882512	14967389	0.00687389
ABN	chr3L	13882512	14967399	0.00673528
ABN	chr3L	13882512	14967473	0.000165682
ABN	chr3L	13882512	14967480	0.18556
ABN	chr3L	13882512	14967487	0.000175525
ABN	chr3L	13882512	14967488	0.000175525
ABN	chr3L	13882512	14967490	0.000175525
ABN	chr3L	13882512	14967496	0.184217
ABN	chr3L	13882512	14967584	0.132048
ABN	chr3L	13882512	14967628	0.344069
ABN	chr3L	13882512	14967725	0.00060409
ABN	chr3L	13882512	14967775	0.00888189
ABN	chr3L	13882512	14967788	0.000907904
ABN	chr3L	13882512	14967826	0.356245
ABN	chr3L	13882512	14967977	0.000640976
ABN	chr3L	13882512	14968043	0.000609199
ABN	chr3L	13882512	14968196	0.143832
ABN	chr3L	13882512	14968246	0.0120623
ABN	chr3L	13882512	14968247	0.0120623
ABN	chr3L	13882512	14968324	0.0036492
ABN	chr3L	13882512	14968326	0.00319052
ABN	chr3L	13882512	14968365	0.00319052
ABN	chr3L	13882512	14968376	0.00319052
ABN	chr3L	13882512	14968401	0.178265
ABN	chr3L	13882512	14968404	0.000709594
ABN	chr3L	13882512	14968521	0.00814781
ABN	chr3L	13882512	14968590	0.00349309
ABN	chr3L	13882512	14968649	0.0208645
ABN	chr3L	13882512	14968667	0.0199592
ABN	chr3L	13882512	14968684	0.0032214
ABN	chr3L	13882512	14968759	0.335382
ABN	chr3L	13882512	14969102	0.0040593
ABN	chr3L	13882512	14969171	0.000709594
ABN	chr3L	13882512	14969223	0.00369673
ABN	chr3L	13882512	14969231	0.00349309
ABN	chr3L	13882512	14969263	0.00349309
ABN	chr3L	13882512	14969307	0.00831702
ABN	chr3L	13882512	14969618	0.00062371
ABN	chr3L	13882512	14969651	0.250857
ABN	chr3L	13882512	14969792	0.194629
ABN	chr3L	13882512	14970085	0.000448936
ABN	chr3L	13882512	14970151	0.00294167
ABN	chr3L	13882512	14970183	0.0171478
ABN	chr3L	13882512	14970227	0.0150137
ABN	chr3L	13882512	14970376	0.00677078
ABN	chr3L	13882512	14970412	0.00466915
ABN	chr3L	13882512	14970482	0.183322
ABN	chr3L	13882512	14970503	0.0119841
ABN	chr3L	13882512	14970562	0.00101118
ABN	chr3L	13882512	14970570	0.0017482
ABN	chr3L	13882512	14970634	0.00104612
ABN	chr3L	13882512	14970650	0.0112071
ABN	chr3L	13882512	14970668	0.351693
ABN	chr3L	13882512	14970702	0.34672
ABN	chr3L	13882512	14970709	0.344733
ABN	chr3L	13882512	14970715	0.00746518
ABN	chr3L	13882512	14970721	0.0155251
ABN	chr3L	13882512	14971281	0.178507
ABN	chr3L	13882512	14971356	0.0105408
ABN	chr3L	13882512	14971407	0.204769
ABN	chr3L	13882512	14971430	0.352956
ABN	chr3L	13882512	14971618	0.000859668
ABN	chr3L	13882512	14971743	0.358126
ABN	chr3L	13882512	14971843	0.351632
ABN	chr3L	13882512	14971860	0.243115
ABN	chr3L	13882512	14971864	0.24152
ABN	chr3L	13882512	14971912	0.240372
ABN	chr3L	13882512	14971943	0.139772
ABN	chr3L	13882512	14971964	0.354216
ABN	chr3L	13882512	14971970	0.00339188
ABN	chr3L	13882512	14972024	0.00320626
ABN	chr3L	13882512	14972039	0.0102141
ABN	chr3L	13882512	14972047	0.0100029
ABN	chr3L	13882512	14972049	0.0102141
ABN	chr3L	13882512	14972103	0.0112092
ABN	chr3L	13882512	14972104	0.0115271
ABN	chr3L	13882512	14972114	0.358003
ABN	chr3L	13882512	14972157	0.00873988
ABN	chr3L	13882512	14972254	0.000724533
ABN	chr3L	13882512	14972302	0.180808
ABN	chr3L	13882512	14972366	0.352409
ABN	chr3L	13882512	14972522	0.00862558
ABN	chr3L	13882512	14972587	0.143868
ABN	chr3L	13882512	14972794	0.000709594
ABN	chr3L	13882512	14972795	0.000709594
ABN	chr3L	13882512	14972882	0.00100084
ABN	chr3L	13882512	14972954	0.000810642
ABN	chr3L	13882512	14972958	0.000810642
ABN	chr3L	13882512	14972983	0.167627
ABN	chr3L	13882512	14973005	0.00071302
ABN	chr3L	13882512	14973022	0.000724533
ABN	chr3L	13882512	14973042	0.00868035
ABN	chr3L	13882512	14973050	0.166323
ABN	chr3L	13882512	14973174	0.000866052
ABN	chr3L	13882512	14973248	0.00820671
ABN	chr3L	13882512	14973462	0.271574
ABN	chr3L	13882512	14973559	0.232059
ABN	chr3L	13882512	14973677	0.00739718
ABN	chr3L	13882512	14973711	0.00716589
ABN	chr3L	13882512	14973712	0.000477185
ABN	chr3L	13882512	14973770	0.00106882
ABN	chr3L	13882512	14973779	0.00716589
ABN	chr3L	13882512	14973795	0.130849
ABN	chr3L	13882512	14973815	0.000511985
ABN	chr3L	13882512	14973833	0.124832
ABN	chr3L	13882512	14973834	0.129821
ABN	chr3L	13882512	14974303	0.00110371
ABN	chr3L	13882512	14974315	0.00114344
ABN	chr3L	13882512	14974390	4.02983e-07
ABN	chr3L	13882512	14974416	0.00471616
ABN	chr3L	13882512	14974434	0.00857648
ABN	chr3L	13882512	14974452	0.000716025
ABN	chr3L	13882512	14974459	0.000624957
ABN	chr3L	13882512	14974475	0.000624957
ABN	chr3L	13882512	14974476	0.000699907
ABN	chr3L	13882512	14974481	0.000824311
ABN	chr3L	13882512	14974523	0.000675566
ABN	chr3L	13882512	14974608	0.000748278
ABN	chr3L	13882512	14974615	0.0101182
ABN	chr3L	13882512	14974690	0.231765
ABN	chr3L	13882512	14974692	0.231765
ABN	chr3L	13882512	14974694	0.231765
ABN	chr3L	13882512	14974697	0.231765
ABN	chr3L	13882512	14974698	0.228569
ABN	chr3L	13882512	14974704	0.232717
ABN	chr3L	13882512	14974908	0.197246
ABN	chr3L	13882512	14974985	0.197107
ABN	chr3L	13882512	14975005	0.199983
ABN	chr3L	13882512	14975051	0.00828093
ABN	chr3L	13882512	14975159	0.00775734
ABN	chr3L	13882512	14975170	0.00244426
ABN	chr3L	13882512	14975207	0.00847764
ABN	chr3L	13882512	14975212	0.00237083
ABN	chr3L	13882512	14975226	0.00714874
ABN	chr3L	13882512	14975249	0.00660134
ABN	chr3L	13882512	14975317	0.00845299
ABN	chr3L	13882512	14975348	0.227048
ABN	chr3L	13882512	14975357	0.226053
ABN	chr3L	13882512	14975429	0.231906
ABN	chr3L	13882512	14975525	0.1742
ABN	chr3L	13882512	14975927	0.00345764
ABN	chr3L	13882512	14975946	0.0204595
ABN	chr3L	13882512	14976074	0.00831702
ABN	chr3L	13882512	14976078	0.00825944
ABN	chr3L	13882512	14976081	0.00820671
ABN	chr3L	13882512	14976140	0.00856642
ABN	chr3L	13882512	14976157	0.00790257
ABN	chr3L	13882512	14976217	0.305017
ABN	chr3L	13882512	14976226	0.130302
ABN	chr3L	13882512	14976227	0.219761
ABN	chr3L	13882512	14976461	0.00790586
ABN	chr3L	13882512	14976690	0.0142566
ABN	chr3L	13882512	14976699	0.144056
ABN	chr3L	13882512	14976759	0.242014
ABN	chr3L	13882512	14976771	0.00801861
ABN	chr3L	13882512	14976784	0.149795
ABN	chr3L	13882512	14976800	0.0203848
ABN	chr3L	13882512	14976878	0.0178293
ABN	chr3L	13882512	14976903	0.0179467
ABN	chr3L	13882512	14976910	0.0132387
ABN	chr3L	13882512	14976919	0.0191275
ABN	chr3L	13882512	14977231	0.152609
ABN	chr3L	13882512	14977517	0.359446
ABN	chr3L	13882512	14977752	0.000110113
ABN	chr3L	13882512	14977795	6.46875e-05
ABN	chr3L	13882512	14977804	0.000312491
ABN	chr3L	13882512	14977858	0.152206
ABN	chr3L	13882512	14978049	0.151308
ABN	chr3L	13882512	14978060	0.000603505
ABN	chr3L	13882512	14978080	0.147751
ABN	chr3L	13882512	14978105	0.132073
ABN	chr3L	13882512	14978113	0.151571
ABN	chr3L	13882512	14978142	0.151435
ABN	chr3L	13882512	14978155	0.207155
ABN	chr3L	13882512	14978160	3.63542e-06
ABN	chr3L	13882512	14978243	0.147799
ABN	chr3L	13882512	14978257	0.123399
ABN	chr3L	13882512	14978279	0.160086
ABN	chr3L	13882512	14978285	0.161154
ABN	chr3L	13882512	14978322	0.149262
ABN	chr3L	13882512	14978430	0.000867273
ABN	chr3L	13882512	14978566	0.00701274
ABN	chr3L	13882512	14978570	0.00667735
ABN	chr3L	13882512	14978745	0.000810642
ABN	chr3L	13882512	14978747	0.212385
ABN	chr3L	13882512	14978770	0.212773
ABN	chr3L	13882512	14978794	0.0031328
ABN	chr3L	13882512	14978929	0.00345764
ABN	chr3L	13882512	14979004	0.00992827
ABN	chr3L	13882512	14979042	0.0142609
ABN	chr3L	13882512	14979062	0.00253926
ABN	chr3L	13882512	14979068	0.349614
ABN	chr3L	13882512	14979101	0.349614
ABN	chr3L	13882512	14979102	0.349614
ABN	chr3L	13882512	14979146	0.191825
ABN	chr3L	13882512	14979152	0.00337268
ABN	chr3L	13882512	14979164	0.00349372
ABN	chr3L	13882512	14979246	0.0100624
ABN	chr3L	13882512	14979249	0.00553922
ABN	chr3L	13882512	14979321	0.000404463
ABN	chr3L	13882512	14979324	0.234796
ABN	chr3L	13882512	14979618	0.142042
ABN	chr3L	13882512	14979630	0.0107712
ABN	chr3L	13882512	14979668	0.0116837
ABN	chr3L	13882512	14979702	0.0098295
ABN	chr3L	13882512	14979874	0.00070334
ABN	chr3L	13882512	14979932	0.0029155
ABN	chr3L	13882512	14979951	0.0126312
ABN	chr3L	13882512	14979958	0.141453
ABN	chr3L	13882512	14979974	0.177786
ABN	chr3L	13882512	14979989	0.0117897
ABN	chr3L	13882512	14980047	0.164916
ABN	chr3L	13882512	14980051	0.166648
ABN	chr3L	13882512	14980057	0.166648
ABN	chr3L	13882512	14980059	0.255032
ABN	chr3L	13882512	14980066	0.0126317
ABN	chr3L	13882512	14980068	0.164036
ABN	chr3L	13882512	14980105	0.147289
ABN	chr3L	13882512	14980153	0.145942
ABN	chr3L	13882512	14980243	0.00623932
ABN	chr3L	13882512	14980564	0.00868035
ABN	chr3L	13882512	14980645	0.00558003
ABN	chr3L	13882512	14980756	0.146263
ABN	chr3L	13882512	14980768	0.146858
ABN	chr3L	13882512	14981044	0.0117524
ABN	chr3L	13882512	14981134	0.129599
ABN	chr3L	13882512	14981208	0.00991786
ABN	chr3L	13882512	14981386	0.249629
ABN	chr3L	13882512	14981392	0.251119
ABN	chr3L	13882512	14981545	0.138243
ABN	chr3L	13882512	14981546	0.139399
ABN	chr3L	13882512	14981583	0.0102443
ABN	chr3L	13882512	14981591	0.141258
ABN	chr3L	13882512	14981707	0.000717701
ABN	chr3L	13882512	14981830	0.00055588
ABN	chr3L	13882512	14981917	0.000751813
ABN	chr3L	13882512	14982017	0.00483033
ABN	chr3L	13882512	14982022	0.00334159
ABN	chr3L	13882512	14982296	0.213815
ABN	chr3L	13882512	14982310	0.299082
ABN	chr3L	13882512	14982457	0.289651
ABN	chr3L	13882512	14982469	0.29354
ABN	chr3L	13882512	14982483	0.293728
ABN	chr3L	13882512	14982497	0.24589
ABN	chr3L	13882512	14982502	0.275998
ABN	chr3L	13882512	14982504	0.297544
ABN	chr3L	13882512	14982549	0.122766
ABN	chr3L	13882512	14982581	0.20102
ABN	chr3L	13882512	14982623	0.000331405
ABN	chr3L	13882512	14982624	0.000395487
ABN	chr3L	13882512	14982628	0.000550831
ABN	chr3L	13882512	14982630	0.000346747
ABN	chr3L	13882512	14982631	0.00028735
ABN	chr3L	13882512	14982869	0.290992
ABN	chr3L	13882512	14982870	0.290852
ABN	chr3L	13882512	14982900	0.291897
ABN	chr3L	13882512	14983246	0.00684054
ABN	chr3L	13882512	14983264	0.148364
ABN	chr3L	13882512	14983327	0.0077474
ABN	chr3L	13882512	14983361	0.00130045
ABN	chr3L	13882512	14983378	0.00850024
ABN	chr3L	13882512	14983396	0.00810734
ABN	chr3L	13882512	14983417	0.000353901
ABN	chr3L	13882512	14983438	0.155675
ABN	chr3L	13882512	14983498	0.141741
ABN	chr3L	13882512	14983513	0.18167
ABN	chr3L	13882512	14983806	0.00772134
ABN	chr3L	13882512	14983810	0.00734238
ABN	chr3L	13882512	14983971	0.152549
ABN	chr3L	13882512	14983974	0.0116837
ABN	chr3L	13882512	14984004	0.00345764
ABN	chr3L	13882512	14984144	0.212077
ABN	chr3L	13882512	14984145	0.212077
ABN	chr3L	13882512	14984152	0.11873
ABN	chr3L	13882512	14984171	0.000443478
ABN	chr3L	13882512	14984304	0.13229
ABN	chr3L	13882512	14984346	0.210636
ABN	chr3L	13882512	14984458	0.133035
ABN	chr3L	13882512	14984498	0.208439
ABN	chr3L	13882512	14984589	0.0073647
ABN	chr3L	13882512	14984636	0.00789295
ABN	chr3L	13882512	14984637	0.210095
ABN	chr3L	13882512	14984638	0.00772887
ABN	chr3L	13882512	14984701	0.210108
ABN	chr3L	13882512	14984712	0.209768
ABN	chr3L	13882512	14984715	0.210108
ABN	chr3L	13882512	14984729	0.0124415
ABN	chr3L	13882512	14984931	0.000662547
ABN	chr3L	13882512	14985063	0.169233
ABN	chr3L	13882512	14985138	0.0115496
ABN	chr3L	13882512	14985188	0.000284218
ABN	chr3L	13882512	14985199	0.185885
ABN	chr3L	13882512	14985242	0.0118478
ABN	chr3L	13882512	14985267	0.125213
ABN	chr3L	13882512	14985271	0.125213
ABN	chr3L	13882512	14985284	0.124695
ABN	chr3L	13882512	14985285	0.124695
ABN	chr3L	13882512	14985300	0.125108
ABN	chr3L	13882512	14985372	0.000890157
ABN	chr3L	13882512	14985381	0.00159629
ABN	chr3L	13882512	14985408	0.0010253
ABN	chr3L	13882512	14985466	0.00118332
ABN	chr3L	13882512	14985570	0.00196072
ABN	chr3L	13882512	14985648	0.0010488
ABN	chr3L	13882512	14985656	0.000743067
ABN	chr3L	13882512	14985683	0.000878225
ABN	chr3L	13882512	14985790	0.14236
ABN	chr3L	13882512	14985798	0.00104452
ABN	chr3L	13882512	14985822	0.000694251
ABN	chr3L	13882512	14985873	0.000801172
ABN	chr3L	13882512	14985917	0.011415
ABN	chr3L	13882512	14986085	0.000564233
ABN	chr3L	13882512	14986253	0.00107513
ABN	chr3L	13882512	14986375	0.116978
ABN	chr3L	13882512	14986380	0.000594839
ABN	chr3L	13882512	14986393	0.00930629
ABN	chr3L	13882512	14986548	0.00070839
ABN	chr3L	13882512	14986587	0.00856438
ABN	chr3L	13882512	14986622	0.000750558
ABN	chr3L	13882512	14986666	0.00884805
ABN	chr3L	13882512	14986681	0.00823212
ABN	chr3L	13882512	14986725	0.00829516
ABN	chr3L	13882512	14986796	0.00804928
ABN	chr3L	13882512	14986801	0.00315641
ABN	chr3L	13882512	14986823	0.00804928
ABN	chr3L	13882512	14986947	0.0118932
ABN	chr3L	13882512	14986983	0.0121041
ABN	chr3L	13882512	14986986	0.0121041
ABN	chr3L	13882512	14986990	0.0121041
ABN	chr3L	13882512	14987071	0.00752266
ABN	chr3L	13882512	14987079	0.00816951
ABN	chr3L	13882512	14987095	0.000993151
ABN	chr3L	13882512	14987206	0.00052983
ABN	chr3L	13882512	14987239	0.000887994
ABN	chr3L	13882512	14987503	0.000703653
ABN	chr3L	13882512	14987564	0.000594839
ABN	chr3L	13882512	14987585	0.000627393
ABN	chr3L	13882512	14987592	0.000480831
ABN	chr3L	13882512	14987593	0.000480831
ABN	chr3L	13882512	14987594	0.000769609
ABN	chr3L	13882512	14987605	0.000536771
ABN	chr3L	13882512	14988062	0.00158615
ABN	chr3L	13882512	14988203	0.00122905
ABN	chr3L	13882512	14988224	0.000627393
ABN	chr3L	13882512	14988239	0.00105207
ABN	chr3L	13882512	14988311	0.00574448
ABN	chr3L	13882512	14988587	3.93098e-05
ABN	chr3L	13882512	14988649	0.0096514
ABN	chr3L	13882512	14988683	0.116272
ABN	chr3L	13882512	14988699	0.28475
ABN	chr3L	13882512	14988799	9.58667e-05
ABN	chr3L	13882512	14988937	0.000668161
ABN	chr3L	13882512	14989026	0.108652
ABN	chr3L	13882512	14989061	0.108724
ABN	chr3L	13882512	14989077	0.000516322
ABN	chr3L	13882512	14989131	0.000586475
ABN	chr3L	13882512	14989205	0.000609199
ABN	chr3L	13882512	14989216	0.000584664
ABN	chr3L	13882512	14989237	0.00113503
ABN	chr3L	13882512	14989267	0.000673871
ABN	chr3L	13882512	14989268	0.000673871
ABN	chr3L	13882512	14989390	0.000593745
ABN	chr3L	13882512	14989391	0.000593745
ABN	chr3L	13882512	14989451	0.00074545
ABN	chr3L	13882512	14989473	0.0128677
ABN	chr3L	13882512	14989568	0.000826849
ABN	chr3L	13882512	14989600	0.000575916
ABN	chr3L	13882512	14989618	0.000471653
ABN	chr3L	13882512	14989628	0.00040197
ABN	chr3L	13882512	14989632	0.00040197
ABN	chr3L	13882512	14989636	0.00040197
ABN	chr3L	13882512	14989692	0.00040197
ABN	chr3L	13882512	14989811	0.000307123
ABN	chr3L	13882512	14989819	0.000251379
ABN	chr3L	13882512	14989850	0.00862614
ABN	chr3L	13882512	14989868	0.00091557
ABN	chr3L	13882512	14990113	0.0120623
ABN	chr3L	13882512	14990279	0.000808005
ABN	chr3L	13882512	14990321	0.00279783
ABN	chr3L	13882512	14990354	0.0149639
ABN	chr3L	13882512	14990393	0.0140407
ABN	chr3L	13882512	14990414	0.0138987
ABN	chr3L	13882512	14990453	0.000731514
ABN	chr3L	13882512	14990543	0.000808005
ABN	chr3L	13882512	14990642	0.00580476
ABN	chr3L	13882512	14990672	0.00052445
ABN	chr3L	13882512	14990684	0.000703653
ABN	chr3L	13882512	14990794	0.0148639
ABN	chr3L	13882512	14990811	0.00973603
ABN	chr3L	13882512	14991039	0.00124889
ABN	chr3L	13882512	14991108	0.00159018
ABN	chr3L	13882512	14991177	0.00993152
ABN	chr3L	13882512	14991352	0.0121705
ABN	chr3L	13882512	14991448	0.0123124
ABN	chr3L	13882512	14991521	0.0121152
ABN	chr3L	13882512	14991585	0.0122511
ABN	chr3L	13882512	14991598	0.0121898
ABN	chr3L	13882512	14991613	0.00809293
ABN	chr3L	13882512	14991827	0.00800592
ABN	chr3L	13882512	14991877	0.0172661
ABN	chr3L	13882512	14991939	0.0117059
ABN	chr3L	13882512	14991942	0.0117059
ABN	chr3L	13882512	14991949	0.0122662
ABN	chr3L	13882512	14991961	0.0123839
ABN	chr3L	13882512	14991982	0.0123839
ABN	chr3L	13882512	14992004	0.00833091
ABN	chr3L	13882512	14992010	0.0122412
ABN	chr3L	13882512	14992055	0.232041
ABN	chr3L	13882512	14992170	0.298291
ABN	chr3L	13882512	14992243	0.000480831
ABN	chr3L	13882512	14992307	0.131041
ABN	chr3L	13882512	14992335	0.0122412
ABN	chr3L	13882512	14992342	0.130767
ABN	chr3L	13882512	14992343	0.12272
ABN	chr3L	13882512	14992354	0.0117524
ABN	chr3L	13882512	14992363	0.0117524
ABN	chr3L	13882512	14992505	0.115399
ABN	chr3L	13882512	14992519	0.148678
ABN	chr3L	13882512	14992528	0.149126
ABN	chr3L	13882512	14992540	0.142823
ABN	chr3L	13882512	14992600	0.00275223
ABN	chr3L	13882512	14992680	0.000229929
ABN	chr3L	13882512	14992771	0.152191
ABN	chr3L	13882512	14992795	0.000145984
ABN	chr3L	13882512	14992910	0.300141
ABN	chr3L	13882512	14992961	0.0121705
ABN	chr3L	13882512	14993026	0.165979
ABN	chr3L	13882512	14993232	0.0117524
ABN	chr3L	13882512	14993435	0.000673871
ABN	chr3L	13882512	14993660	0.126815
ABN	chr3L	13882512	14993778	0.000683076
ABN	chr3L	13882512	14993792	0.124188
ABN	chr3L	13882512	14993845	0.00793645
ABN	chr3L	13882512	14993997	0.00084685
ABN	chr3L	13882512	14994026	0.157036
ABN	chr3L	13882512	14994092	0.125865
ABN	chr3L	13882512	14994178	0.000584664
ABN	chr3L	13882512	14994261	0.122349
ABN	chr3L	13882512	14994282	0.122642
ABN	chr3L	13882512	14994309	0.126089
ABN	chr3L	13882512	14994344	0.201386
ABN	chr3L	13882512	14994358	0.174779
ABN	chr3L	13882512	14994364	0.187064
ABN	chr3L	13882512	14994367	0.183448
ABN	chr3L	13882512	14994368	0.110002
ABN	chr3L	13882512	14994487	0.012195
ABN	chr3L	13882512	14994497	0.0117059
ABN	chr3L	13882512	14994595	0.0013862
ABN	chr3L	13882512	14994675	0.184171
ABN	chr3L	13882512	14994702	0.000589835
ABN	chr3L	13882512	14994708	0.000794454
ABN	chr3L	13882512	14994925	0.178979
ABN	chr3L	13882512	14994940	0.178278
ABN	chr3L	13882512	14995018	0.0126635
ABN	chr3L	13882512	14995058	0.212295
ABN	chr3L	13882512	14995078	0.000305989
ABN	chr3L	13882512	14995080	0.000305989
ABN	chr3L	13882512	14995081	0.000305989
ABN	chr3L	13882512	14995084	0.000820961
ABN	chr3L	13882512	14995097	0.000820961
ABN	chr3L	13882512	14995103	0.000305989
ABN	chr3L	13882512	14995111	0.000254886
ABN	chr3L	13882512	14995119	0.000728113
ABN	chr3L	13882512	14995136	0.000886176
ABN	chr3L	13882512	14995138	0.000886176
ABN	chr3L	13882512	14995146	0.000886176
ABN	chr3L	13882512	14995203	0.0087452
ABN	chr3L	13882512	14995207	0.000710864
ABN	chr3L	13882512	14995214	0.000322959
ABN	chr3L	13882512	14995215	0.000398481
ABN	chr3L	13882512	14995216	0.000322959
ABN	chr3L	13882512	14995302	0.00868035
ABN	chr3L	13882512	14995419	0.000257797
ABN	chr3L	13882512	14995519	0.0133641
ABN	chr3L	13882512	14995599	0.000709594
ABN	chr3L	13882512	14995771	0.000898475
ABN	chr3L	13882512	14995818	0.00388366
ABN	chr3L	13882512	14995928	0.188438
ABN	chr3L	13882512	14995959	0.00839698
ABN	chr3L	13882512	14995962	0.00839698
ABN	chr3L	13882512	14995967	0.00788548
ABN	chr3L	13882512	14995983	0.00363661
ABN	chr3L	13882512	14995994	0.00379555
ABN	chr3L	13882512	14996177	0.0175964
ABN	chr3L	13882512	14996189	0.0175964
ABN	chr3L	13882512	14996463	0.0213175
ABN	chr3L	13882512	14996473	0.0215584
ABN	chr3L	13882512	14996485	0.000709594
ABN	chr3L	13882512	14996497	0.129777
ABN	chr3L	13882512	14997170	0.000404463
ABN	chr3L	13882512	14997376	0.000709594
ABN	chr3L	13882512	14997501	0.000200392
ABN	chr3L	13882512	14997502	0.000198702
ABN	chr3L	13882512	14997660	0.00178503
ABN	chr3L	13882512	14997694	0.000776526
ABN	chr3L	13882512	14997851	0.0133633
ABN	chr3L	13882512	14997977	0.0128094
ABN	chr3L	13882512	14998113	0.000570725
ABN	chr3L	13882512	14998147	0.00242842
ABN	chr3L	13882512	14998166	0.0159972
ABN	chr3L	13882512	14998476	0.0116837
ABN	chr3L	13882512	14998656	0.0121705
ABN	chr3L	13882512	14998664	0.0121705
ABN	chr3L	13882512	14998695	0.000165323
ABN	chr3L	13882512	14998719	0.000105933
ABN	chr3L	13882512	14998747	0.000545466
ABN	chr3L	13882512	14998749	0.000872821
ABN	chr3L	13882512	14998752	0.0183354
ABN	chr3L	13882512	14998842	0.000757383
ABN	chr3L	13882512	14998944	0.000361625
ABN	chr3L	13882512	14999104	0.000808005
ABN	chr3L	13882512	14999105	0.00253332
ABN	chr3L	13882512	14999334	6.74994e-05
ABN	chr3L	13882512	14999395	0.01373
ABN	chr3L	13882512	14999429	0.00825944
ABN	chr3L	13882512	14999438	0.000801172
ABN	chr3L	13882512	14999772	0.00192034
ABN	chr3L	13882512	14999782	0.00227203
ABN	chr3L	13882512	14999951	0.295693
ABN	chr3L	13882512	14999955	0.00154547
ABN	chr3L	13882512	15000238	0.00151145
ABN	chr3L	13882512	15000422	0.0124486
ABN	chr3L	13882512	15000434	0.00124621
ABN	chr3L	13882512	15000460	0.0123775
ABN	chr3L	13882512	15000461	0.0123775
ABN	chr3L	13882512	15000491	0.000709594
ABN	chr3L	13882512	15000502	0.00319052
ABN	chr3L	13882512	15000516	0.00052445
ABN	chr3L	13882512	15000546	0.000709594
ABN	chr3L	13882512	15000582	0.0126635
ABN	chr3L	13882512	15000592	0.00352851
ABN	chr3L	13882512	15000603	0.00234356
ABN	chr3L	13882512	15001194	0.000709594
ABN	chr3L	13882512	15001413	0.0131172
ABN	chr3L	13882512	15001421	0.011436
ABN	chr3L	13882512	15001475	7.89784e-05
ABN	chr3L	13882512	15001476	0.192409
ABN	chr3L	13882512	15001487	3.05197e-06
ABN	chr3L	13882512	15001578	0.212353
ABN	chr3L	13882512	15001643	0.18074
ABN	chr3L	13882512	15001686	0.159897
ABN	chr3L	13882512	15002353	0.0127685
ABN	chr3L	13882512	15002527	0.00393617
ABN	chr3L	13882512	15002563	0.000833756
ABN	chr3L	13882512	15002596	0.000927922
ABN	chr3L	13882512	15002644	0.000642651
ABN	chr3L	13882512	15002718	0.00115356
ABN	chr3L	13882512	15002785	0.000804573
ABN	chr3L	13882512	15002899	0.000875863
ABN	chr3L	13882512	15002905	0.000961962
ABN	chr3L	13882512	15002967	0.000993226
ABN	chr3L	13882512	15002987	0.00114951
ABN	chr3L	13882512	15003070	0.000709594
ABN	chr3L	13882512	15003092	0.0128679
ABN	chr3L	13882512	15003271	0.11551
ABN	chr3L	13882512	15003352	0.00435217
ABN	chr3L	13882512	15003372	0.00352449
ABN	chr3L	13882512	15003682	0.00685202
ABN	chr3L	13882512	15003976	0.000543034
ABN	chr3L	13882512	15004105	2.74532e-05
ABN	chr3L	13882512	15004114	1.26264e-05
ABN	chr3L	13882512	15004264	0.00091557
ABN	chr3L	13882512	15004307	0.166835
ABN	chr3L	13882512	15004308	0.00131869
ABN	chr3L	13882512	15004322	0.203504
ABN	chr3L	13882512	15004327	0.182538
ABN	chr3L	13882512	15004503	0.206165
ABN	chr3L	13882512	15004544	0.000366312
ABN	chr3L	13882512	15004656	0.000516322
ABN	chr3L	13882512	15004888	0.154488
ABN	chr3L	13882512	15004935	0.176851
ABN	chr3L	13882512	15005031	0.000791733
ABN	chr3L	13882512	15005034	0.201745
ABN	chr3L	13882512	15005234	0.0197018
ABN	chr3L	13882512	15005236	0.000815563
ABN	chr3L	13882512	15005244	0.0135378
ABN	chr3L	13882512	15005273	0.0188644
ABN	chr3L	13882512	15005292	0.0188644
ABN	chr3L	13882512	15005300	0.000940231
ABN	chr3L	13882512	15005305	0.00254329
ABN	chr3L	13882512	15005318	0.000499087
ABN	chr3L	13882512	15005329	0.0179753
ABN	chr3L	13882512	15005331	0.0054895
ABN	chr3L	13882512	15005338	0.0184176
ABN	chr3L	13882512	15005346	0.0190666
ABN	chr3L	13882512	15005348	0.0186171
ABN	chr3L	13882512	15005351	0.0190666
ABN	chr3L	13882512	15005517	0.0201806
ABN	chr3L	13882512	15005749	0.00345764
ABN	chr3L	13882512	15005796	0.000443478
ABN	chr3L	13882512	15005867	0.116902
ABN	chr3L	13882512	15005905	0.115395
ABN	chr3L	13882512	15005911	0.000419138
ABN	chr3L	13882512	15005928	0.115143
ABN	chr3L	13882512	15005968	0.116689
ABN	chr3L	13882512	15006010	0.00734076
ABN	chr3L	13882512	15006025	0.00200085
ABN	chr3L	13882512	15006214	0.108622
ABN	chr3L	13882512	15006216	0.120309
ABN	chr3L	13882512	15006241	0.107715
ABN	chr3L	13882512	15006289	0.00734076
ABN	chr3L	13882512	15006480	0.147223
ABN	chr3L	13882512	15006481	0.147223
ABN	chr3L	13882512	15006518	0.110345
ABN	chr3L	13882512	15006535	0.111837
ABN	chr3L	13882512	15006539	0.107598
ABN	chr3L	13882512	15006569	0.113281
ABN	chr3L	13882512	15006685	0.11868
ABN	chr3L	13882512	15006762	0.105769
ABN	chr3L	13882512	15006806	0.00868035
ABN	chr3L	13882512	15006835	0.000808005
ABN	chr3L	13882512	15006914	0.00030401
ABN	chr3L	13882512	15007045	0.128437
ABN	chr3L	13882512	15007061	0.000683076
ABN	chr3L	13882512	15007073	0.000598753
ABN	chr3L	13882512	15007076	0.144925
ABN	chr3L	13882512	15007078	0.000683076
ABN	chr3L	13882512	15007343	0.00463054
ABN	chr3L	13882512	15007421	0.126893
ABN	chr3L	13882512	15007460	0.174638
ABN	chr3L	13882512	15007472	0.115448
ABN	chr3L	13882512	15007643	0.142197
ABN	chr3L	13882512	15007721	0.134905
ABN	chr3L	13882512	15007909	0.0139433
ABN	chr3L	13882512	15007916	0.0139433
ABN	chr3L	13882512	15007918	0.0139433
ABN	chr3L	13882512	15008045	0.0087998
ABN	chr3L	13882512	15008148	0.0120953
ABN	chr3L	13882512	15008238	0.000709594
ABN	chr3L	13882512	15008298	0.115311
ABN	chr3L	13882512	15008326	0.000744025
ABN	chr3L	13882512	15008342	0.214296
ABN	chr3L	13882512	15008345	0.214296
ABN	chr3L	13882512	15008499	0.288106
ABN	chr3L	13882512	15008515	0.00552689
ABN	chr3L	13882512	15008560	0.00894284
ABN	chr3L	13882512	15008572	0.152967
ABN	chr3L	13882512	15008591	0.156265
ABN	chr3L	13882512	15008604	0.00722198
ABN	chr3L	13882512	15008612	0.137311
ABN	chr3L	13882512	15008617	0.15109
ABN	chr3L	13882512	15008714	0.0082127
ABN	chr3L	13882512	15008721	0.0117594
ABN	chr3L	13882512	15008759	0.211704
ABN	chr3L	13882512	15008830	0.192258
ABN	chr3L	13882512	15008975	0.000502968
ABN	chr3L	13882512	15009242	0.00333545
ABN	chr3L	13882512	15009487	0.00260638
ABN	chr3L	13882512	15009927	0.00336396
ABN	chr3L	13882512	15009931	3.67614e-05
ABN	chr3L	13882512	15009932	0.00323834
ABN	chr3L	13882512	15009950	0.00953008
ABN	chr3L	13882512	15009959	0.0136665
ABN	chr3L	13882512	15010079	0.251857
ABN	chr3L	13882512	15010143	0.107065
ABN	chr3L	13882512	15010144	0.106597
ABN	chr3L	13882512	15010147	0.104786
ABN	chr3L	13882512	15010176	0.21599
ABN	chr3L	13882512	15010190	0.00589787
ABN	chr3L	13882512	15010218	0.22923
ABN	chr3L	13882512	15010304	0.000970405
ABN	chr3L	13882512	15010714	0.00582145
ABN	chr3L	13882512	15010809	0.118522
ABN	chr3L	13882512	15010858	0.115295
ABN	chr3L	13882512	15010872	0.0018267
ABN	chr3L	13882512	15010878	0.158779
ABN	chr3L	13882512	15011061	0.151594
ABN	chr3L	13882512	15011064	0.12826
ABN	chr3L	13882512	15011080	0.110577
ABN	chr3L	13882512	15011096	0.111731
ABN	chr3L	13882512	15011108	0.134666
ABN	chr3L	13882512	15011146	0.14287
ABN	chr3L	13882512	15011148	0.00293158
ABN	chr3L	13882512	15011152	0.14287
ABN	chr3L	13882512	15011161	0.00293158
ABN	chr3L	13882512	15011166	0.00315576
ABN	chr3L	13882512	15011169	0.00315576
ABN	chr3L	13882512	15011175	0.00318998
ABN	chr3L	13882512	15011189	0.00342203
ABN	chr3L	13882512	15011196	6.68193e-05
ABN	chr3L	13882512	15011228	0.000992252
ABN	chr3L	13882512	15011233	0.00345764
ABN	chr3L	13882512	15011329	0.00319052
ABN	chr3L	13882512	15011389	0.00734076
ABN	chr3L	13882512	15011398	0.111877
ABN	chr3L	13882512	15011408	0.156384
ABN	chr3L	13882512	15011409	0.156384
ABN	chr3L	13882512	15011431	0.15702
ABN	chr3L	13882512	15011540	0.00283245
ABN	chr3L	13882512	15011584	0.00218814
ABN	chr3L	13882512	15011728	0.291808
ABN	chr3L	13882512	15011816	0.0143007
ABN	chr3L	13882512	15011871	0.0140208
ABN	chr3L	13882512	15011914	0.00180583
ABN	chr3L	13882512	15011961	0.00125132
ABN	chr3L	13882512	15011962	0.000920468
ABN	chr3L	13882512	15011967	0.00110291
ABN	chr3L	13882512	15011969	0.000760163
ABN	chr3L	13882512	15011971	0.000897118
ABN	chr3L	13882512	15012073	0.0129409
ABN	chr3L	13882512	15012160	0.012883
ABN	chr3L	13882512	15012161	0.012883
ABN	chr3L	13882512	15012282	0.0286437
ABN	chr3L	13882512	15012332	0.226502
ABN	chr3L	13882512	15012395	0.281599
ABN	chr3L	13882512	15012398	0.152164
ABN	chr3L	13882512	15012461	0.0112751
ABN	chr3L	13882512	15012505	0.143831
ABN	chr3L	13882512	15012520	0.138635
ABN	chr3L	13882512	15012526	0.139125
ABN	chr3L	13882512	15012531	0.136844
ABN	chr3L	13882512	15012591	0.0121333
ABN	chr3L	13882512	15012608	0.138317
ABN	chr3L	13882512	15012867	9.5987e-05
ABN	chr3L	13882512	15012890	0.000774051
ABN	chr3L	13882512	15013014	0.000168794
ABN	chr3L	13882512	15013036	0.000130263
ABN	chr3L	13882512	15013047	0.000804378
ABN	chr3L	13882512	15013127	0.0110755
ABN	chr3L	13882512	15013147	0.0010101
ABN	chr3L	13882512	15013365	0.00100114
ABN	chr3L	13882512	15013419	0.11368
ABN	chr3L	13882512	15013446	0.000295108
ABN	chr3L	13882512	15013458	0.00176497
ABN	chr3L	13882512	15013464	0.00102548
ABN	chr3L	13882512	15013492	0.000255019
ABN	chr3L	13882512	15013547	0.000151335
ABN	chr3L	13882512	15013591	0.00107253
ABN	chr3L	13882512	15013604	0.0117524
ABN	chr3L	13882512	15013749	1.07916e-05
ABN	chr3L	13882512	15013763	0.116097
ABN	chr3L	13882512	15013779	0.000109953
ABN	chr3L	13882512	15013869	0.00100153
ABN	chr3L	13882512	15013913	0.000143809
ABN	chr3L	13882512	15014005	0.00062814
ABN	chr3L	13882512	15014052	0.000234257
ABN	chr3L	13882512	15014067	0.000523675
ABN	chr3L	13882512	15014073	0.00220258
ABN	chr3L	13882512	15014119	0.000637074
ABN	chr3L	13882512	15014140	0.00380809
ABN	chr3L	13882512	15014224	0.00476506
ABN	chr3L	13882512	15014226	0.0040006
ABN	chr3L	13882512	15014459	0.00881923
ABN	chr3L	13882512	15014480	0.00921225
ABN	chr3L	13882512	15014642	0.000378788
ABN	chr3L	13882512	15014782	0.000569097
ABN	chr3L	13882512	15015431	0.00880537
ABN	chr3L	13882512	15015483	0.000877788
ABN	chr3L	13882512	15015513	0.00065908
ABN	chr3L	13882512	15015557	0.000480187
ABN	chr3L	13882512	15015630	0.112599
ABN	chr3L	13882512	15015639	2.02591e-05
ABN	chr3L	13882512	15015643	9.81256e-05
ABN	chr3L	13882512	15016000	0.0116242
ABN	chr3L	13882512	15016015	0.00110128
ABN	chr3L	13882512	15016104	0.00273385
ABN	chr3L	13882512	15016144	0.00022616
ABN	chr3L	13882512	15016146	0.000114079
ABN	chr3L	13882512	15016147	1.98526e-05
ABN	chr3L	13882512	15016151	0.0026982
ABN	chr3L	13882512	15016329	0.00225055
ABN	chr3L	13882512	15016405	0.00220743
ABN	chr3L	13882512	15017033	0.0132447
ABN	chr3L	13882512	15017156	0.196307
ABN	chr3L	13882512	15017192	0.0133641
ABN	chr3L	13882512	15017210	0.0133641
ABN	chr3L	13882512	15017216	0.0153579
ABN	chr3L	13882512	15017220	0.0142399
ABN	chr3L	13882512	15017231	0.281761
ABN	chr3L	13882512	15017232	0.0104934
ABN	chr3L	13882512	15017294	0.0133641
ABN	chr3L	13882512	15017528	0.144632
ABN	chr3L	13882512	15017574	0.175325
ABN	chr3L	13882512	15017587	0.000947717
ABN	chr3L	13882512	15017601	0.0116432
ABN	chr3L	13882512	15017603	0.0116432
ABN	chr3L	13882512	15017609	0.289735
ABN	chr3L	13882512	15017633	0.000785016
ABN	chr3L	13882512	15017661	0.0112947
ABN	chr3L	13882512	15017679	0.00119986
ABN	chr3L	13882512	15017683	0.000778725
ABN	chr3L	13882512	15017686	0.0112236
ABN	chr3L	13882512	15017690	0.000778725
ABN	chr3L	13882512	15017759	0.200394
ABN	chr3L	13882512	15017760	0.173323
ABN	chr3L	13882512	15017780	0.19683
ABN	chr3L	13882512	15017851	0.188376
ABN	chr3L	13882512	15017951	0.270807
ABN	chr3L	13882512	15018015	0.000447649
ABN	chr3L	13882512	15018225	0.0112796
ABN	chr3L	13882512	15018279	0.0150069
ABN	chr3L	13882512	15018291	0.00678451
ABN	chr3L	13882512	15018300	0.00811163
ABN	chr3L	13882512	15018327	0.0113569
ABN	chr3L	13882512	15018333	0.0113569
ABN	chr3L	13882512	15018432	0.00355235
ABN	chr3L	13882512	15018671	0.0259682
ABN	chr3L	13882512	15019209	0.0107002
ABN	chr3L	13882512	15019517	0.0252579
ABN	chr3L	13882512	15019584	0.0203744
ABN	chr3L	13882512	15019844	0.0257963
ABN	chr3L	13882512	15019935	0.0236609
ABN	chr3L	13882512	15020105	0.00293229
ABN	chr3L	13882512	15020108	0.00115972
ABN	chr3L	13882512	15020309	0.00342203
ABN	chr3L	13882512	15020326	0.0129223
ABN	chr3L	13882512	15020330	0.0130759
ABN	chr3L	13882512	15020412	0.0121276
ABN	chr3L	13882512	15020455	0.0118498
ABN	chr3L	13882512	15020464	0.00743731
ABN	chr3L	13882512	15020476	0.011763
ABN	chr3L	13882512	15020496	0.011457
ABN	chr3L	13882512	15020523	0.0134392
ABN	chr3L	13882512	15020534	0.0134392
ABN	chr3L	13882512	15020544	0.0134392
ABN	chr3L	13882512	15020597	0.0130549
ABN	chr3L	13882512	15020606	0.0135093
ABN	chr3L	13882512	15020619	0.00862896
ABN	chr3L	13882512	15020654	0.0037376
ABN	chr3L	13882512	15020658	0.0134392
ABN	chr3L	13882512	15020663	0.0116461
ABN	chr3L	13882512	15020673	0.0115849
ABN	chr3L	13882512	15020681	0.0128373
ABN	chr3L	13882512	15020718	0.00280994
ABN	chr3L	13882512	15020890	0.112966
ABN	chr3L	13882512	15020891	0.112966
ABN	chr3L	13882512	15020899	0.112704
ABN	chr3L	13882512	15021215	0.0113401
ABN	chr3L	13882512	15021232	0.0114275
ABN	chr3L	13882512	15021237	0.0108789
ABN	chr3L	13882512	15021428	0.00184787
ABN	chr3L	13882512	15021498	0.0134392
ABN	chr3L	13882512	15021518	0.0134392
ABN	chr3L	13882512	15021527	0.0116287
ABN	chr3L	13882512	15021534	0.00161441
ABN	chr3L	13882512	15021593	0.0135147
ABN	chr3L	13882512	15021597	0.0140208
ABN	chr3L	13882512	15021624	0.0135147
ABN	chr3L	13882512	15021628	0.0135147
ABN	chr3L	13882512	15021725	0.0140338
ABN	chr3L	13882512	15021730	0.0140338
ABN	chr3L	13882512	15021894	0.0130413
ABN	chr3L	13882512	15021959	0.0136023
ABN	chr3L	13882512	15022165	0.00306354
ABN	chr3L	13882512	15022181	0.0116129
ABN	chr3L	13882512	15022209	0.0108637
ABN	chr3L	13882512	15022229	0.00254784
ABN	chr3L	13882512	15022248	6.75402e-05
ABN	chr3L	13882512	15022251	0.002117
ABN	chr3L	13882512	15022413	0.00384413
ABN	chr3L	13882512	15022422	0.00702491
ABN	chr3L	13882512	15022622	0.0132447
ABN	chr3L	13882512	15022909	0.291238
ABN	chr3L	13882512	15023061	0.000164433
ABN	chr3L	13882512	15023079	5.8159e-05
ABN	chr3L	13882512	15023088	0.27287
ABN	chr3L	13882512	15023098	0.146805
ABN	chr3L	13882512	15023108	0.000163608
ABN	chr3L	13882512	15023115	0.284919
ABN	chr3L	13882512	15023170	0.191173
ABN	chr3L	13882512	15023173	0.187384
ABN	chr3L	13882512	15023195	1.84568e-05
ABN	chr3L	13882512	15023205	2.18841e-05
ABN	chr3L	13882512	15023357	0.151495
ABN	chr3L	13882512	15023359	0.151495
ABN	chr3L	13882512	15023449	0.0107731
ABN	chr3L	13882512	15023518	0.0255071
ABN	chr3L	13882512	15023546	0.0248388
ABN	chr3L	13882512	15023560	0.0249157
ABN	chr3L	13882512	15023670	0.0131229
ABN	chr3L	13882512	15023734	0.00274362
ABN	chr3L	13882512	15023754	0.000146494
ABN	chr3L	13882512	15023785	0.00432838
ABN	chr3L	13882512	15023834	0.0250951
ABN	chr3L	13882512	15023880	0.0120321
ABN	chr3L	13882512	15023896	0.0121802
ABN	chr3L	13882512	15023901	0.0121802
ABN	chr3L	13882512	15023905	0.0199077
ABN	chr3L	13882512	15023936	0.0118301
ABN	chr3L	13882512	15023946	0.0126635
ABN	chr3L	13882512	15023956	0.0146458
ABN	chr3L	13882512	15023965	0.0126635
ABN	chr3L	13882512	15024048	0.00452863
ABN	chr3L	13882512	15024155	0.00198265
ABN	chr3L	13882512	15024169	0.00194621
ABN	chr3L	13882512	15024265	0.00180245
ABN	chr3L	13882512	15024380	0.00769591
ABN	chr3L	13882512	15024452	0.00258962
ABN	chr3L	13882512	15024591	0.144898
ABN	chr3L	13882512	15024603	0.000262629
ABN	chr3L	13882512	15024680	0.157685
ABN	chr3L	13882512	15024746	0.000196093
ABN	chr3L	13882512	15024756	0.0112024
ABN	chr3L	13882512	15024976	0.147542
ABN	chr3L	13882512	15025048	0.0112821
ABN	chr3L	13882512	15025049	0.0112821
ABN	chr3L	13882512	15025088	0.0114471
ABN	chr3L	13882512	15025100	0.0116144
ABN	chr3L	13882512	15025198	0.00853577
ABN	chr3L	13882512	15025205	0.0114458
ABN	chr3L	13882512	15025214	0.010548
ABN	chr3L	13882512	15025220	0.00134667
ABN	chr3L	13882512	15025243	0.010321
ABN	chr3L	13882512	15025248	0.00988065
ABN	chr3L	13882512	15025283	0.0110061
ABN	chr3L	13882512	15025308	0.0109347
ABN	chr3L	13882512	15025343	0.0117103
ABN	chr3L	13882512	15025347	0.000319394
ABN	chr3L	13882512	15025348	0.0117103
ABN	chr3L	13882512	15025350	0.0117103
ABN	chr3L	13882512	15025419	0.0140693
ABN	chr3L	13882512	15025436	0.0259119
ABN	chr3L	13882512	15025440	0.0251799
ABN	chr3L	13882512	15025476	0.00832769
ABN	chr3L	13882512	15025529	0.011954
ABN	chr3L	13882512	15025714	0.000262629
ABN	chr3L	13882512	15025769	0.0113569
ABN	chr3L	13882512	15025944	8.25332e-05
ABN	chr3L	13882512	15025959	0.0044049
ABN	chr3L	13882512	15025964	0.0043607
ABN	chr3L	13882512	15025976	0.0107153
ABN	chr3L	13882512	15025981	0.010598
ABN	chr3L	13882512	15025988	0.0133407
ABN	chr3L	13882512	15026037	0.0111949
ABN	chr3L	13882512	15026085	3.58708e-05
ABN	chr3L	13882512	15026130	0.00352176
ABN	chr3L	13882512	15026304	6.99079e-05
ABN	chr3L	13882512	15026305	0.000101892
ABN	chr3L	13882512	15026362	0.00041127
ABN	chr3L	13882512	15026414	0.0113569
ABN	chr3L	13882512	15026485	0.000401954
ABN	chr3L	13882512	15026491	0.000180011
ABN	chr3L	13882512	15026539	0.000133144
ABN	chr3L	13882512	15026846	0.103694
ABN	chr3L	13882512	15026868	0.107874
ABN	chr3L	13882512	15026876	0.140767
ABN	chr3L	13882512	15026880	0.103691
ABN	chr3L	13882512	15026884	0.0980173
ABN	chr3L	13882512	15026983	0.011096
ABN	chr3L	13882512	15027066	0.194786
ABN	chr3L	13882512	15027118	0.0120378
ABN	chr3L	13882512	15027176	0.148089
ABN	chr3L	13882512	15027177	0.135989
ABN	chr3L	13882512	15027191	0.196323
ABN	chr3L	13882512	15027205	0.000546574
ABN	chr3L	13882512	15027376	0.200016
ABN	chr3L	13882512	15027418	0.199644
ABN	chr3L	13882512	15027557	0.0128679
ABN	chr3L	13882512	15027701	0.0101126
ABN	chr3L	13882512	15027760	0.0108597
ABN	chr3L	13882512	15027805	0.00353557
ABN	chr3L	13882512	15027822	0.0109307
ABN	chr3L	13882512	15027823	3.71364e-05
ABN	chr3L	13882512	15027850	0.0107787
ABN	chr3L	13882512	15027921	0.0122412
ABN	chr3L	13882512	15027967	0.000274628
ABN	chr3L	13882512	15028004	0.000833482
ABN	chr3L	13882512	15028183	0.00707783
ABN	chr3L	13882512	15028240	0.0074397
ABN	chr3L	13882512	15028533	0.00784583
ABN	chr3L	13882512	15028741	0.014178
ABN	chr3L	13882512	15028802	0.014178
ABN	chr3L	13882512	15028950	0.0104607
ABN	chr3L	13882512	15028952	0.0107001
ABN	chr3L	13882512	15029308	0.000445971
ABN	chr3L	13882512	15029311	0.141637
ABN	chr3L	13882512	15029402	0.114181
ABN	chr3L	13882512	15029405	0.28483
ABN	chr3L	13882512	15029430	0.0254607
ABN	chr3L	13882512	15029702	0.109356
ABN	chr3L	13882512	15029706	0.0116891
ABN	chr3L	13882512	15029768	0.0111298
ABN	chr3L	13882512	15029863	0.239115
ABN	chr3L	13882512	15029880	0.287944
ABN	chr3L	13882512	15029895	0.0121096
ABN	chr3L	13882512	15029901	0.17315
ABN	chr3L	13882512	15029956	0.165772
ABN	chr3L	13882512	15029957	0.0118274
ABN	chr3L	13882512	15030012	0.011592
ABN	chr3L	13882512	15030144	0.011592
ABN	chr3L	13882512	15030151	0.011592
ABN	chr3L	13882512	15030163	0.0099
ABN	chr3L	13882512	15030270	0.0117803
ABN	chr3L	13882512	15030289	0.102984
ABN	chr3L	13882512	15030291	0.256684
ABN	chr3L	13882512	15030294	0.0764701
ABN	chr3L	13882512	15030301	0.00031696
ABN	chr3L	13882512	15030305	0.110203
ABN	chr3L	13882512	15030352	0.0111619
ABN	chr3L	13882512	15030369	0.0111619
ABN	chr3L	13882512	15030399	0.281145
ABN	chr3L	13882512	15030406	0.0141581
ABN	chr3L	13882512	15030407	0.0141581
ABN	chr3L	13882512	15030466	0.0109361
ABN	chr3L	13882512	15030552	0.145132
ABN	chr3L	13882512	15030583	0.143636
ABN	chr3L	13882512	15030597	0.0120789
ABN	chr3L	13882512	15030617	0.00817872
ABN	chr3L	13882512	15030704	0.0127728
ABN	chr3L	13882512	15030718	0.0126748
ABN	chr3L	13882512	15030907	0.167896
ABN	chr3L	13882512	15031061	0.00389772
ABN	chr3L	13882512	15031097	8.72496e-06
ABN	chr3L	13882512	15031208	0.000451585
ABN	chr3L	13882512	15031305	9.55632e-06
ABN	chr3L	13882512	15031524	0.14483
ABN	chr3L	13882512	15031552	0.146005
ABN	chr3L	13882512	15031737	0.00522611
ABN	chr3L	13882512	15031781	0.172414
ABN	chr3L	13882512	15031796	0.172357
ABN	chr3L	13882512	15031973	0.000225971
ABN	chr3L	13882512	15031975	3.79653e-05
ABN	chr3L	13882512	15032189	0.281487
ABN	chr3L	13882512	15032317	0.162959
ABN	chr3L	13882512	15032323	0.108113
ABN	chr3L	13882512	15032508	0.238793
ABN	chr3L	13882512	15032514	0.23372
ABN	chr3L	13882512	15032523	0.238442
ABN	chr3L	13882512	15032558	0.145275
ABN	chr3L	13882512	15032652	8.73329e-05
ABN	chr3L	13882512	15032742	0.154386
ABN	chr3L	13882512	15032863	0.000177427
ABN	chr3L	13882512	15032942	9.70589e-05
ABN	chr3L	13882512	15032972	0.238675
ABN	chr3L	13882512	15032999	0.186473
ABN	chr3L	13882512	15033004	0.000262701
ABN	chr3L	13882512	15033035	0.238143
ABN	chr3L	13882512	15033066	0.191575
ABN	chr3L	13882512	15033105	0.000465922
ABN	chr3L	13882512	15033112	0.000818534
ABN	chr3L	13882512	15033127	0.191268
ABN	chr3L	13882512	15033159	0.189502
ABN	chr3L	13882512	15033200	0.220553
ABN	chr3L	13882512	15033201	0.000108443
ABN	chr3L	13882512	15033269	8.88959e-05
ABN	chr3L	13882512	15033454	4.34476e-05
ABN	chr3L	13882512	15033691	0.240907
ABN	chr3L	13882512	15034113	0.273393
ABN	chr3L	13882512	15034131	0.236026
ABN	chr3L	13882512	15034132	0.000787856
ABN	chr3L	13882512	15034259	0.190024
ABN	chr3L	13882512	15034389	0.249307
ABN	chr3L	13882512	15034415	0.000153168
ABN	chr3L	13882512	15034450	0.298628
ABN	chr3L	13882512	15034659	0.239651
ABN	chr3L	13882512	15034705	0.287913
ABN	chr3L	13882512	15034905	0.278888
ABN	chr3L	13882512	15035114	0.000378885
ABN	chr3L	13882512	15035121	0.000378885
ABN	chr3L	13882512	15035173	0.135465
ABN	chr3L	13882512	15035440	0.323035
ABN	chr3L	13882512	15035641	0.272657
ABN	chr3L	13882512	15035690	0.286932
ABN	chr3L	13882512	15035697	0.326241
ABN	chr3L	13882512	15035702	0.212803
ABN	chr3L	13882512	15035709	0.318696
ABN	chr3L	13882512	15035749	0.322002
ABN	chr3L	13882512	15035756	0.117128
ABN	chr3L	13882512	15035822	0.000194549
ABN	chr3L	13882512	15035838	8.94127e-05
ABN	chr3L	13882512	15035870	0.000193925
ABN	chr3L	13882512	15035889	0.208763
ABN	chr3L	13882512	15036247	0.198343
ABN	chr3L	13882512	15036250	0.000423713
ABN	chr3L	13882512	15036356	0.0986334
ABN	chr3L	13882512	15036427	0.101955
ABN	chr3L	13882512	15036467	0.0999545
ABN	chr3L	13882512	15036482	0.0946798
ABN	chr3L	13882512	15036516	0.100059
ABN	chr3L	13882512	15036572	0.00016983
ABN	chr3L	13882512	15036691	0.000264399
ABN	chr3L	13882512	15036710	0.101778
ABN	chr3L	13882512	15037010	0.10237
ABN	chr3L	13882512	15037119	0.218884
ABN	chr3L	13882512	15037225	0.220676
ABN	chr3L	13882512	15037498	0.00029257
ABN	chr3L	13882512	15037548	0.293323
ABN	chr3L	13882512	15037556	0.296768
ABN	chr3L	13882512	15037564	0.284721
ABN	chr3L	13882512	15037574	0.295068
ABN	chr3L	13882512	15037593	0.289904
ABN	chr3L	13882512	15037610	0.274175
ABN	chr3L	13882512	15037714	0.00406465
ABN	chr3L	13882512	15037726	0.279476
ABN	chr3L	13882512	15037965	0.0172542
ABN	chr3L	13882512	15037972	0.00418158
ABN	chr3L	13882512	15038015	0.0161209
ABN	chr3L	13882512	15038023	0.0178497
ABN	chr3L	13882512	15038038	0.0128789
ABN	chr3L	13882512	15038214	0.00045921
ABN	chr3L	13882512	15038430	0.00779459
ABN	chr3L	13882512	15038490	0.166541
ABN	chr3L	13882512	15038581	0.148031
ABN	chr3L	13882512	15038602	0.00436131
ABN	chr3L	13882512	15038612	0.285059
ABN	chr3L	13882512	15038626	0.292066
ABN	chr3L	13882512	15038641	0.279661
ABN	chr3L	13882512	15038650	0.291755
ABN	chr3L	13882512	15038653	0.291898
ABN	chr3L	13882512	15038713	0.00385625
ABN	chr3L	13882512	15038723	0.00382456
ABN	chr3L	13882512	15038865	0.173168
ABN	chr3L	13882512	15038883	0.00784583
ABN	chr3L	13882512	15038924	0.00822886
ABN	chr3L	13882512	15039025	0.117773
ABN	chr3L	13882512	15039169	0.00385625
ABN	chr3L	13882512	15039197	0.292066
ABN	chr3L	13882512	15039255	0.0128679
ABN	chr3L	13882512	15039287	0.00414653
ABN	chr3L	13882512	15039332	0.137187
ABN	chr3L	13882512	15039336	0.133602
ABN	chr3L	13882512	15039366	0.0198579
ABN	chr3L	13882512	15039404	0.276897
ABN	chr3L	13882512	15039407	0.276897
ABN	chr3L	13882512	15039451	0.273328
ABN	chr3L	13882512	15039458	0.271627
ABN	chr3L	13882512	15039460	0.271627
ABN	chr3L	13882512	15039544	0.00356071
ABN	chr3L	13882512	15039664	0.210108
ABN	chr3L	13882512	15039671	0.00361016
ABN	chr3L	13882512	15039833	0.00396922
ABN	chr3L	13882512	15039844	0.13465
ABN	chr3L	13882512	15039997	0.00421965
ABN	chr3L	13882512	15040041	0.275626
ABN	chr3L	13882512	15040087	0.00434993
ABN	chr3L	13882512	15040097	0.126931
ABN	chr3L	13882512	15040114	0.00403447
ABN	chr3L	13882512	15040119	0.00395687
ABN	chr3L	13882512	15040130	0.00340909
ABN	chr3L	13882512	15040153	0.00413392
ABN	chr3L	13882512	15040202	0.213174
ABN	chr3L	13882512	15040245	0.00796736
ABN	chr3L	13882512	15040248	0.0110845
ABN	chr3L	13882512	15040256	0.00393126
ABN	chr3L	13882512	15040264	0.0116807
ABN	chr3L	13882512	15040309	0.194317
ABN	chr3L	13882512	15040312	0.153746
ABN	chr3L	13882512	15040330	0.283661
ABN	chr3L	13882512	15040340	0.00194094
ABN	chr3L	13882512	15040445	0.00394924
ABN	chr3L	13882512	15040491	0.209953
ABN	chr3L	13882512	15040825	0.155531
ABN	chr3L	13882512	15040826	0.156394
ABN	chr3L	13882512	15040949	0.154817
ABN	chr3L	13882512	15040990	0.00208128
ABN	chr3L	13882512	15041043	0.277501
ABN	chr3L	13882512	15041044	0.150556
ABN	chr3L	13882512	15041101	0.216536
ABN	chr3L	13882512	15041109	0.217055
ABN	chr3L	13882512	15041121	0.139961
ABN	chr3L	13882512	15041306	0.158205
ABN	chr3L	13882512	15041330	0.00727852
ABN	chr3L	13882512	15041337	0.152292
ABN	chr3L	13882512	15041494	0.00197926
ABN	chr3L	13882512	15041533	0.196046
ABN	chr3L	13882512	15041660	0.00784583
ABN	chr3L	13882512	15041678	0.151561
ABN	chr3L	13882512	15041703	0.148403
ABN	chr3L	13882512	15041731	0.00393126
ABN	chr3L	13882512	15041746	0.00352882
ABN	chr3L	13882512	15041779	0.0036461
ABN	chr3L	13882512	15041791	0.00790148
ABN	chr3L	13882512	15041851	0.212974
ABN	chr3L	13882512	15041884	0.208758
ABN	chr3L	13882512	15041896	0.00406465
ABN	chr3L	13882512	15042061	0.00490157
ABN	chr3L	13882512	15042124	0.00983024
ABN	chr3L	13882512	15042183	0.29215
ABN	chr3L	13882512	15042256	0.0236712
ABN	chr3L	13882512	15042280	0.00761735
ABN	chr3L	13882512	15042397	0.111696
ABN	chr3L	13882512	15042430	0.130413
ABN	chr3L	13882512	15042586	0.00435194
ABN	chr3L	13882512	15042594	0.00275334
ABN	chr3L	13882512	15042600	0.00773654
ABN	chr3L	13882512	15042653	0.000260606
ABN	chr3L	13882512	15042684	0.000223082
ABN	chr3L	13882512	15042769	0.00386783
ABN	chr3L	13882512	15042837	0.000283543
ABN	chr3L	13882512	15042861	0.00113528
ABN	chr3L	13882512	15042866	0.0128094
ABN	chr3L	13882512	15042882	6.03362e-05
ABN	chr3L	13882512	15042885	0.000120182
ABN	chr3L	13882512	15042899	0.215022
ABN	chr3L	13882512	15042959	3.60387e-05
ABN	chr3L	13882512	15043009	0.00848775
ABN	chr3L	13882512	15043016	0.00714135
ABN	chr3L	13882512	15043133	0.00748257
ABN	chr3L	13882512	15043136	0.010593
ABN	chr3L	13882512	15043196	0.01099
ABN	chr3L	13882512	15043292	0.011592
ABN	chr3L	13882512	15043388	0.15803
ABN	chr3L	13882512	15043389	0.15803
ABN	chr3L	13882512	15043393	0.181426
ABN	chr3L	13882512	15043429	0.171332
ABN	chr3L	13882512	15043497	0.288172
ABN	chr3L	13882512	15043637	0.150495
ABN	chr3L	13882512	15043697	0.00848775
ABN	chr3L	13882512	15043832	0.291898
ABN	chr3L	13882512	15043939	0.18155
ABN	chr3L	13882512	15044133	0.285709
ABN	chr3L	13882512	15044154	0.139057
ABN	chr3L	13882512	15044193	0.00807906
ABN	chr3L	13882512	15044235	0.189923
ABN	chr3L	13882512	15044248	0.00642001
ABN	chr3L	13882512	15044405	0.21008
ABN	chr3L	13882512	15044439	0.273643
ABN	chr3L	13882512	15044507	0.274581
ABN	chr3L	13882512	15044521	0.272254
ABN	chr3L	13882512	15044527	0.266313
ABN	chr3L	13882512	15044529	0.268025
ABN	chr3L	13882512	15044532	0.280236
ABN	chr3L	13882512	15044538	0.276061
ABN	chr3L	13882512	15044584	0.281456
ABN	chr3L	13882512	15044701	0.27738
ABN	chr3L	13882512	15044722	0.0203143
ABN	chr3L	13882512	15044795	0.016936
ABN	chr3L	13882512	15044800	0.0175086
ABN	chr3L	13882512	15044813	0.0173303
ABN	chr3L	13882512	15044835	0.0163166
ABN	chr3L	13882512	15044865	0.0158564
ABN	chr3L	13882512	15044888	0.0161839
ABN	chr3L	13882512	15044918	0.0148784
ABN	chr3L	13882512	15044919	0.0160075
ABN	chr3L	13882512	15045388	0.00761735
ABN	chr3L	13882512	15045502	0.207394
ABN	chr3L	13882512	15045580	0.00814729
ABN	chr3L	13882512	15045669	0.00894645
ABN	chr3L	13882512	15045689	0.00825944
ABN	chr3L	13882512	15045702	0.105071
ABN	chr3L	13882512	15045784	0.131776
ABN	chr3L	13882512	15045804	0.293961
ABN	chr3L	13882512	15045814	0.295495
ABN	chr3L	13882512	15045823	0.008748
ABN	chr3L	13882512	15045833	0.00784583
ABN	chr3L	13882512	15045884	0.0133641
ABN	chr3L	13882512	15045898	0.270396
ABN	chr3L	13882512	15045937	0.00709304
ABN	chr3L	13882512	15045941	0.00704123
ABN	chr3L	13882512	15046119	0.250242
ABN	chr3L	13882512	15046163	0.171022
ABN	chr3L	13882512	15046182	0.250781
ABN	chr3L	13882512	15046425	0.284958
ABN	chr3L	13882512	15046484	0.29215
ABN	chr3L	13882512	15046534	0.290234
ABN	chr3L	13882512	15046633	9.98119e-06
ABN	chr3L	13882512	15046712	0.276081
ABN	chr3L	13882512	15046722	0.268678
ABN	chr3L	13882512	15046753	0.264289
ABN	chr3L	13882512	15046926	0.280911
ABN	chr3L	13882512	15047009	0.287676
ABN	chr3L	13882512	15047053	0.294039
ABN	chr3L	13882512	15047156	0.00447902
ABN	chr3L	13882512	15047195	0.00406133
ABN	chr3L	13882512	15047367	0.00785623
ABN	chr3L	13882512	15047416	0.292066
ABN	chr3L	13882512	15047433	0.292355
ABN	chr3L	13882512	15047608	0.288417
ABN	chr3L	13882512	15047639	0.29221
ABN	chr3L	13882512	15047661	0.293897
ABN	chr3L	13882512	15047695	0.295652
ABN	chr3L	13882512	15047698	0.29215
ABN	chr3L	13882512	15047710	0.193659
ABN	chr3L	13882512	15048119	0.284341
ABN	chr3L	13882512	15048140	0.0123121
ABN	chr3L	13882512	15048142	0.101783
ABN	chr3L	13882512	15048146	0.0124167
ABN	chr3L	13882512	15048185	0.00410295
ABN	chr3L	13882512	15048276	0.284962
ABN	chr3L	13882512	15048325	0.0133641
ABN	chr3L	13882512	15048334	0.00435807
ABN	chr3L	13882512	15048438	0.159571
ABN	chr3L	13882512	15048468	0.157919
ABN	chr3L	13882512	15048540	0.202606
ABN	chr3L	13882512	15048576	0.204256
ABN	chr3L	13882512	15048589	0.00267796
ABN	chr3L	13882512	15048598	0.202806
ABN	chr3L	13882512	15048599	0.202806
ABN	chr3L	13882512	15048603	0.201652
ABN	chr3L	13882512	15048607	0.152105
ABN	chr3L	13882512	15048951	0.00193139
ABN	chr3L	13882512	15048955	0.289892
ABN	chr3L	13882512	15048956	0.00124688
ABN	chr3L	13882512	15048966	0.000850534
ABN	chr3L	13882512	15048972	0.000939971
ABN	chr3L	13882512	15048991	0.00142434
ABN	chr3L	13882512	15049009	0.00115025
ABN	chr3L	13882512	15049121	0.287813
ABN	chr3L	13882512	15049125	0.00350456
ABN	chr3L	13882512	15049162	0.00153198
ABN	chr3L	13882512	15049356	0.0126635
ABN	chr3L	13882512	15049394	0.255519
ABN	chr3L	13882512	15049409	0.0032931
ABN	chr3L	13882512	15049481	0.000261441
ABN	chr3L	13882512	15049645	0.00784583
ABN	chr3L	13882512	15049694	0.153847
ABN	chr3L	13882512	15049856	0.191219
ABN	chr3L	13882512	15049857	0.191219
ABN	chr3L	13882512	15049893	0.00285872
ABN	chr3L	13882512	15049953	0.00435856
ABN	chr3L	13882512	15049973	0.0121096
ABN	chr3L	13882512	15050006	0.00927152
ABN	chr3L	13882512	15050043	0.0059411
ABN	chr3L	13882512	15050065	0.00617766
ABN	chr3L	13882512	15050214	0.0124314
ABN	chr3L	13882512	15050295	0.00170574
ABN	chr3L	13882512	15050304	0.279373
ABN	chr3L	13882512	15050320	0.281389
ABN	chr3L	13882512	15050348	0.214802
ABN	chr3L	13882512	15050353	0.280865
ABN	chr3L	13882512	15050354	0.280865
ABN	chr3L	13882512	15050374	0.226969
ABN	chr3L	13882512	15050375	0.00436337
ABN	chr3L	13882512	15050407	8.52565e-05
ABN	chr3L	13882512	15050595	0.281268
ABN	chr3L	13882512	15050665	0.21092
ABN	chr3L	13882512	15050758	0.00406465
ABN	chr3L	13882512	15050768	0.00406465
ABN	chr3L	13882512	15050784	0.00449376
ABN	chr3L	13882512	15050857	0.00368152
ABN	chr3L	13882512	15050946	0.0146786
ABN	chr3L	13882512	15051103	0.000365923
ABN	chr3L	13882512	15051188	0.274121
ABN	chr3L	13882512	15051247	0.000619283
ABN	chr3L	13882512	15051255	0.000939522
ABN	chr3L	13882512	15051278	0.00134524
ABN	chr3L	13882512	15051287	0.0014783
ABN	chr3L	13882512	15051288	6.84497e-06
ABN	chr3L	13882512	15051289	0.00134524
ABN	chr3L	13882512	15051293	0.00124608
ABN	chr3L	13882512	15051461	0.20768
ABN	chr3L	13882512	15051648	0.211656
ABN	chr3L	13882512	15051673	0.208221
ABN	chr3L	13882512	15051731	0.169236
ABN	chr3L	13882512	15051779	0.198688
ABN	chr3L	13882512	15051782	0.199781
ABN	chr3L	13882512	15051792	0.202776
ABN	chr3L	13882512	15051803	0.20917
ABN	chr3L	13882512	15051860	2.00152e-05
ABN	chr3L	13882512	15051974	0.00627698
ABN	chr3L	13882512	15051996	0.00159832
ABN	chr3L	13882512	15052041	2.41134e-05
ABN	chr3L	13882512	15052296	0.000826309
ABN	chr3L	13882512	15052433	0.285387
ABN	chr3L	13882512	15052448	0.102684
ABN	chr3L	13882512	15052451	0.158554
ABN	chr3L	13882512	15052472	0.0999472
ABN	chr3L	13882512	15052481	0.00251538
ABN	chr3L	13882512	15052563	0.00354858
ABN	chr3L	13882512	15052600	0.0101126
ABN	chr3L	13882512	15052624	0.0977826
ABN	chr3L	13882512	15052663	0.15801
ABN	chr3L	13882512	15052683	0.157262
ABN	chr3L	13882512	15052702	0.154226
ABN	chr3L	13882512	15052804	0.00224362
ABN	chr3L	13882512	15052892	0.00245496
ABN	chr3L	13882512	15052921	0.00217777
ABN	chr3L	13882512	15052948	0.156575
ABN	chr3L	13882512	15052950	0.157189
ABN	chr3L	13882512	15052963	0.280044
ABN	chr3L	13882512	15052987	0.000404726
ABN	chr3L	13882512	15053003	0.284708
ABN	chr3L	13882512	15053025	0.279222
ABN	chr3L	13882512	15053040	0.0134506
ABN	chr3L	13882512	15053042	0.003153
ABN	chr3L	13882512	15053149	0.000168571
ABN	chr3L	13882512	15053150	0.000123864
ABN	chr3L	13882512	15053152	0.000130855
ABN	chr3L	13882512	15053154	9.72223e-05
ABN	chr3L	13882512	15053156	0.000786872
ABN	chr3L	13882512	15053168	0.00330009
ABN	chr3L	13882512	15053362	0.293488
ABN	chr3L	13882512	15053386	0.0109307
ABN	chr3L	13882512	15053423	0.281718
ABN	chr3L	13882512	15053427	0.281718
ABN	chr3L	13882512	15053466	0.133675
ABN	chr3L	13882512	15053488	0.181885
ABN	chr3L	13882512	15053519	0.17751
ABN	chr3L	13882512	15053566	0.117533
ABN	chr3L	13882512	15053585	0.0141738
ABN	chr3L	13882512	15053651	0.117286
ABN	chr3L	13882512	15053668	0.00192581
ABN	chr3L	13882512	15053670	0.00200786
ABN	chr3L	13882512	15053697	0.245353
ABN	chr3L	13882512	15053746	0.115048
ABN	chr3L	13882512	15053760	0.00439248
ABN	chr3L	13882512	15053793	0.0995138
ABN	chr3L	13882512	15053800	0.0133641
ABN	chr3L	13882512	15053908	0.0134392
ABN	chr3L	13882512	15053944	0.0134392
ABN	chr3L	13882512	15054064	0.195146
ABN	chr3L	13882512	15054125	0.283005
ABN	chr3L	13882512	15054220	0.160995
ABN	chr3L	13882512	15054223	0.160351
ABN	chr3L	13882512	15054397	0.0141849
ABN	chr3L	13882512	15054508	0.290264
ABN	chr3L	13882512	15054576	0.00768644
ABN	chr3L	13882512	15054619	0.283483
ABN	chr3L	13882512	15054652	0.288465
ABN	chr3L	13882512	15054672	0.279397
ABN	chr3L	13882512	15054725	0.285324
ABN	chr3L	13882512	15054758	0.164124
ABN	chr3L	13882512	15054811	0.208011
ABN	chr3L	13882512	15054920	0.000147172
ABN	chr3L	13882512	15055194	0.000366421
ABN	chr3L	13882512	15055391	0.289029
ABN	chr3L	13882512	15055429	0.133748
ABN	chr3L	13882512	15055444	0.133748
ABN	chr3L	13882512	15055490	0.128869
ABN	chr3L	13882512	15055509	0.00868859
ABN	chr3L	13882512	15055580	0.29222
ABN	chr3L	13882512	15055612	0.129388
ABN	chr3L	13882512	15055614	0.132032
ABN	chr3L	13882512	15055641	0.00542024
ABN	chr3L	13882512	15055685	0.282239
ABN	chr3L	13882512	15055692	0.280099
ABN	chr3L	13882512	15055733	0.27986
ABN	chr3L	13882512	15055745	0.00560508
ABN	chr3L	13882512	15056060	0.288155
ABN	chr3L	13882512	15056072	0.28344
ABN	chr3L	13882512	15056098	0.124704
ABN	chr3L	13882512	15056161	0.0053089
ABN	chr3L	13882512	15056162	0.0057554
ABN	chr3L	13882512	15056240	0.00575768
ABN	chr3L	13882512	15056243	0.00656393
ABN	chr3L	13882512	15056448	0.103359
ABN	chr3L	13882512	15056464	0.118228
ABN	chr3L	13882512	15056487	0.00171649
ABN	chr3L	13882512	15056493	0.120737
ABN	chr3L	13882512	15056494	0.0926724
ABN	chr3L	13882512	15056691	0.00127861
ABN	chr3L	13882512	15056695	0.00305835
ABN	chr3L	13882512	15056711	0.00511121
ABN	chr3L	13882512	15056878	0.132367
ABN	chr3L	13882512	15056884	0.132833
ABN	chr3L	13882512	15056892	0.112582
ABN	chr3L	13882512	15056894	0.0941239
ABN	chr3L	13882512	15056899	0.0851873
ABN	chr3L	13882512	15056900	0.0858218
ABN	chr3L	13882512	15056910	0.00667361
ABN	chr3L	13882512	15056977	0.00611939
ABN	chr3L	13882512	15057142	0.00369564
ABN	chr3L	13882512	15057156	0.00333938
ABN	chr3L	13882512	15057184	0.141002
ABN	chr3L	13882512	15057322	0.211084
ABN	chr3L	13882512	15057496	0.293174
ABN	chr3L	13882512	15057506	0.292098
ABN	chr3L	13882512	15057577	0.00420027
ABN	chr3L	13882512	15057655	0.0166535
ABN	chr3L	13882512	15057666	0.0166356
ABN	chr3L	13882512	15057732	0.0131805
ABN	chr3L	13882512	15057740	0.0167786
ABN	chr3L	13882512	15057750	0.0133641
ABN	chr3L	13882512	15057754	0.0131805
ABN	chr3L	13882512	15057785	0.00985524
ABN	chr3L	13882512	15057930	0.165947
ABN	chr3L	13882512	15058028	0.194919
ABN	chr3L	13882512	15058210	0.132619
ABN	chr3L	13882512	15058230	0.285271
ABN	chr3L	13882512	15058255	0.018153
ABN	chr3L	13882512	15058288	0.134545
ABN	chr3L	13882512	15058297	0.137221
ABN	chr3L	13882512	15058308	0.281663
ABN	chr3L	13882512	15058315	0.135079
ABN	chr3L	13882512	15058318	0.283035
ABN	chr3L	13882512	15058319	0.134318
ABN	chr3L	13882512	15058346	0.0215453
ABN	chr3L	13882512	15058432	0.291266
ABN	chr3L	13882512	15058433	0.137656
ABN	chr3L	13882512	15058452	0.135579
ABN	chr3L	13882512	15058473	0.238709
ABN	chr3L	13882512	15058475	0.241895
ABN	chr3L	13882512	15058483	0.244824
ABN	chr3L	13882512	15058488	0.124781
ABN	chr3L	13882512	15058502	0.0174113
ABN	chr3L	13882512	15058518	0.0190183
ABN	chr3L	13882512	15058572	0.193967
ABN	chr3L	13882512	15058578	0.282552
ABN	chr3L	13882512	15058579	0.192492
ABN	chr3L	13882512	15058647	0.191722
ABN	chr3L	13882512	15058825	0.151847
ABN	chr3L	13882512	15058840	0.184289
ABN	chr3L	13882512	15058870	0.21472
ABN	chr3L	13882512	15059104	0.0127294
ABN	chr3L	13882512	15059122	0.274427
ABN	chr3L	13882512	15059160	0.282121
ABN	chr3L	13882512	15059689	0.286809
ABN	chr3L	13882512	15059714	0.00411246
ABN	chr3L	13882512	15059729	0.292001
ABN	chr3L	13882512	15059758	0.00431772
ABN	chr3L	13882512	15060118	0.290061
ABN	chr3L	13882512	15060185	0.189538
ABN	chr3L	13882512	15060298	0.00568446
ABN	chr3L	13882512	15060343	0.280934
ABN	chr3L	13882512	15060360	0.287737
ABN	chr3L	13882512	15060367	0.0127228
ABN	chr3L	13882512	15060403	0.00854594
ABN	chr3L	13882512	15060545	0.00785004
ABN	chr3L	13882512	15060546	0.00785004
ABN	chr3L	13882512	15060561	0.00779459
ABN	chr3L	13882512	15060614	0.00784583
ABN	chr3L	13882512	15060651	0.282157
ABN	chr3L	13882512	15060688	0.126857
ABN	chr3L	13882512	15060701	0.128529
ABN	chr3L	13882512	15060708	0.0049408
ABN	chr3L	13882512	15060731	0.283686
ABN	chr3L	13882512	15060747	0.0128385
ABN	chr3L	13882512	15060762	0.126999
ABN	chr3L	13882512	15060799	0.126999
ABN	chr3L	13882512	15060813	0.128369
ABN	chr3L	13882512	15060831	0.129284
ABN	chr3L	13882512	15060842	0.00591471
ABN	chr3L	13882512	15060845	0.1847
ABN	chr3L	13882512	15060874	0.272969
ABN	chr3L	13882512	15060903	0.133039
ABN	chr3L	13882512	15060936	0.192825
ABN	chr3L	13882512	15060945	0.135375
ABN	chr3L	13882512	15060947	0.13668
ABN	chr3L	13882512	15060976	0.0125237
ABN	chr3L	13882512	15060979	0.0124457
ABN	chr3L	13882512	15061039	0.189028
ABN	chr3L	13882512	15061083	0.0128385
ABN	chr3L	13882512	15061092	0.19689
ABN	chr3L	13882512	15061122	0.0131625
ABN	chr3L	13882512	15061154	0.0128679
ABN	chr3L	13882512	15061180	0.0131625
ABN	chr3L	13882512	15061189	0.0131625
ABN	chr3L	13882512	15061274	0.192377
ABN	chr3L	13882512	15061508	0.168386
ABN	chr3L	13882512	15061590	0.249036
ABN	chr3L	13882512	15061635	0.285458
ABN	chr3L	13882512	15061694	0.0128484
ABN	chr3L	13882512	15061706	0.2901
ABN	chr3L	13882512	15061880	0.00779459
ABN	chr3L	13882512	15061887	0.286319
ABN	chr3L	13882512	15061895	0.243695
ABN	chr3L	13882512	15062079	0.28483
ABN	chr3L	13882512	15062081	0.123141
ABN	chr3L	13882512	15062086	0.270765
ABN	chr3L	13882512	15062088	0.00833975
ABN	chr3L	13882512	15062100	0.00891942
ABN	chr3L	13882512	15062103	0.157167
ABN	chr3L	13882512	15062105	0.00785114
ABN	chr3L	13882512	15062107	0.00886357
ABN	chr3L	13882512	15062112	0.00865632
ABN	chr3L	13882512	15062113	0.00738259
ABN	chr3L	13882512	15062117	0.0113243
ABN	chr3L	13882512	15062131	0.121702
ABN	chr3L	13882512	15062134	0.118853
ABN	chr3L	13882512	15062136	0.0192651
ABN	chr3L	13882512	15062141	0.278877
ABN	chr3L	13882512	15062143	0.00977084
ABN	chr3L	13882512	15062161	0.0202485
ABN	chr3L	13882512	15062168	0.0201777
ABN	chr3L	13882512	15062169	0.0208317
ABN	chr3L	13882512	15062185	0.275667
ABN	chr3L	13882512	15062187	0.0209952
ABN	chr3L	13882512	15062193	0.272847
ABN	chr3L	13882512	15062243	0.0189716
ABN	chr3L	13882512	15062250	0.279939
ABN	chr3L	13882512	15062253	0.277181
ABN	chr3L	13882512	15062353	0.0210454
ABN	chr3L	13882512	15062544	0.00279483
ABN	chr3L	13882512	15062557	0.004225
ABN	chr3L	13882512	15062722	0.289254
ABN	chr3L	13882512	15062728	0.00447902
ABN	chr3L	13882512	15062766	0.00405211
ABN	chr3L	13882512	15062774	0.00405211
ABN	chr3L	13882512	15062779	0.00405211
ABN	chr3L	13882512	15062791	0.284527
ABN	chr3L	13882512	15062996	0.289194
ABN	chr3L	13882512	15063027	0.289502
ABN	chr3L	13882512	15063038	0.289502
ABN	chr3L	13882512	15063170	0.00406465
ABN	chr3L	13882512	15063291	0.137437
ABN	chr3L	13882512	15063291	0.0573058
ABN	chr3L	13882512	15063294	0.142277
ABN	chr3L	13882512	15063295	0.134946
ABN	chr3L	13882512	15063298	0.141127
ABN	chr3L	13882512	15063377	0.156385
ABN	chr3L	13882512	15063423	0.204586
ABN	chr3L	13882512	15063490	0.171583
ABN	chr3L	13882512	15063512	0.17656
ABN	chr3L	13882512	15063577	0.000131088
ABN	chr3L	13882512	15063595	0.000131088
ABN	chr3L	13882512	15063709	0.000841041
ABN	chr3L	13882512	15063765	0.288727
ABN	chr3L	13882512	15063766	0.0128679
ABN	chr3L	13882512	15063820	0.137161
ABN	chr3L	13882512	15063846	0.00723093
ABN	chr3L	13882512	15063868	0.29221
ABN	chr3L	13882512	15064065	0.00470133
ABN	chr3L	13882512	15064086	0.00790148
ABN	chr3L	13882512	15064121	0.289727
ABN	chr3L	13882512	15064161	0.00406465
ABN	chr3L	13882512	15064165	0.208908
ABN	chr3L	13882512	15064258	0.283117
ABN	chr3L	13882512	15064268	0.278152
ABN	chr3L	13882512	15064300	0.00414155
ABN	chr3L	13882512	15064378	0.103002
ABN	chr3L	13882512	15064388	0.103002
ABN	chr3L	13882512	15064396	0.0159352
ABN	chr3L	13882512	15064461	0.27173
ABN	chr3L	13882512	15064499	0.272678
ABN	chr3L	13882512	15064507	0.274583
ABN	chr3L	13882512	15064512	0.278012
ABN	chr3L	13882512	15064882	0.128129
ABN	chr3L	13882512	15065216	0.0993119
ABN	chr3L	13882512	15065220	0.0975854
ABN	chr3L	13882512	15065229	0.000686554
ABN	chr3L	13882512	15065412	0.0892578
ABN	chr3L	13882512	15065420	0.0914137
ABN	chr3L	13882512	15065446	0.0936191
ABN	chr3L	13882512	15065449	0.0936312
ABN	chr3L	13882512	15065489	0.000115082
ABN	chr3L	13882512	15065493	0.000108119
ABN	chr3L	13882512	15065524	0.0152452
ABN	chr3L	13882512	15065661	0.000290961
ABN	chr3L	13882512	15065782	0.000304322
ABN	chr3L	13882512	15065907	0.00245688
ABN	chr3L	13882512	15065941	0.234389
ABN	chr3L	13882512	15065942	0.00435807
ABN	chr3L	13882512	15065968	0.282212
ABN	chr3L	13882512	15065972	0.00406465
ABN	chr3L	13882512	15066014	0.237696
ABN	chr3L	13882512	15066031	0.288727
ABN	chr3L	13882512	15066038	4.79454e-05
ABN	chr3L	13882512	15066040	0.288873
ABN	chr3L	13882512	15066045	0.283732
ABN	chr3L	13882512	15066057	0.278637
ABN	chr3L	13882512	15066058	0.278637
ABN	chr3L	13882512	15066066	0.280229
ABN	chr3L	13882512	15066083	0.276877
ABN	chr3L	13882512	15066112	0.278769
ABN	chr3L	13882512	15066402	0.115289
ABN	chr3L	13882512	15066625	0.00431075
ABN	chr3L	13882512	15066626	0.00431075
ABN	chr3L	13882512	15066633	0.0038902
ABN	chr3L	13882512	15066640	0.0038902
ABN	chr3L	13882512	15066647	0.0038902
ABN	chr3L	13882512	15066658	0.00381623
ABN	chr3L	13882512	15066668	0.137193
ABN	chr3L	13882512	15066885	0.00174709
ABN	chr3L	13882512	15066913	0.000197302
ABN	chr3L	13882512	15066945	0.00390313
ABN	chr3L	13882512	15066966	0.288247
ABN	chr3L	13882512	15066981	0.289122
ABN	chr3L	13882512	15067004	0.00315178
ABN	chr3L	13882512	15067024	0.00290756
ABN	chr3L	13882512	15067038	0.000255773
ABN	chr3L	13882512	15067040	5.73888e-05
ABN	chr3L	13882512	15067047	0.00326177
ABN	chr3L	13882512	15067049	0.00326177
ABN	chr3L	13882512	15067104	0.0030986
ABN	chr3L	13882512	15067110	0.0030986
ABN	chr3L	13882512	15067120	0.00405662
ABN	chr3L	13882512	15067122	0.0117866
ABN	chr3L	13882512	15067130	0.00405662
ABN	chr3L	13882512	15067139	0.184839
ABN	chr3L	13882512	15067160	0.000206816
ABN	chr3L	13882512	15067165	0.179367
ABN	chr3L	13882512	15067170	0.179367
ABN	chr3L	13882512	15067181	0.177581
ABN	chr3L	13882512	15067198	0.182996
ABN	chr3L	13882512	15067225	0.00317639
ABN	chr3L	13882512	15067264	0.176727
ABN	chr3L	13882512	15067270	0.1792
ABN	chr3L	13882512	15067294	0.179209
ABN	chr3L	13882512	15067331	0.182145
ABN	chr3L	13882512	15067336	1.47396e-05
ABN	chr3L	13882512	15067426	0.0036286
ABN	chr3L	13882512	15067510	0.189794
ABN	chr3L	13882512	15067576	0.00030258
ABN	chr3L	13882512	15067693	0.29184
ABN	chr3L	13882512	15067714	0.238741
ABN	chr3L	13882512	15067944	0.128337
ABN	chr3L	13882512	15067950	0.228545
ABN	chr3L	13882512	15067968	0.284882
ABN	chr3L	13882512	15068085	0.0124791
ABN	chr3L	13882512	15068445	0.00784583
ABN	chr3L	13882512	15068547	0.286501
ABN	chr3L	13882512	15068571	0.000373594
ABN	chr3L	13882512	15068688	0.00671515
ABN	chr3L	13882512	15068904	0.152025
ABN	chr3L	13882512	15068976	0.1537
ABN	chr3L	13882512	15069027	0.15315
ABN	chr3L	13882512	15069042	0.150855
ABN	chr3L	13882512	15069051	0.152488
ABN	chr3L	13882512	15069177	0.148285
ABN	chr3L	13882512	15069207	0.0137447
ABN	chr3L	13882512	15069609	0.188989
ABN	chr3L	13882512	15069612	0.165237
ABN	chr3L	13882512	15069645	0.165518
ABN	chr3L	13882512	15069663	0.191789
ABN	chr3L	13882512	15069711	0.000304322
ABN	chr3L	13882512	15069714	0.000304322
ABN	chr3L	13882512	15069760	0.00760688
ABN	chr3L	13882512	15069904	0.285387
ABN	chr3L	13882512	15069905	0.287053
ABN	chr3L	13882512	15069908	0.28719
ABN	chr3L	13882512	15069947	0.000245353
ABN	chr3L	13882512	15070097	0.211948
ABN	chr3L	13882512	15070108	0.211948
ABN	chr3L	13882512	15070109	0.211948
ABN	chr3L	13882512	15070115	0.116463
ABN	chr3L	13882512	15070139	0.000506251
ABN	chr3L	13882512	15070416	4.63952e-05
ABN	chr3L	13882512	15070613	0.120145
ABN	chr3L	13882512	15070625	0.0173608
ABN	chr3L	13882512	15070762	6.29545e-06
ABN	chr3L	13882512	15070830	0.000171458
ABN	chr3L	13882512	15070845	0.168579
ABN	chr3L	13882512	15071070	0.0158317
ABN	chr3L	13882512	15071212	0.161371
ABN	chr3L	13882512	15071465	0.0038902
ABN	chr3L	13882512	15071524	0.10591
ABN	chr3L	13882512	15071553	0.129413
ABN	chr3L	13882512	15071610	0.106943
ABN	chr3L	13882512	15071612	0.104152
ABN	chr3L	13882512	15071686	0.151753
ABN	chr3L	13882512	15071695	0.012119
ABN	chr3L	13882512	15071735	0.00352503
ABN	chr3L	13882512	15071735	0.106638
ABN	chr3L	13882512	15071797	0.108383
ABN	chr3L	13882512	15071859	0.110075
ABN	chr3L	13882512	15071866	0.00161754
ABN	chr3L	13882512	15072116	0.101111
ABN	chr3L	13882512	15072145	0.12831
ABN	chr3L	13882512	15072214	0.0160957
ABN	chr3L	13882512	15072229	0.00656909
ABN	chr3L	13882512	15072273	0.105484
ABN	chr3L	13882512	15072305	0.105927
ABN	chr3L	13882512	15072312	0.103486
ABN	chr3L	13882512	15072337	0.0121705
ABN	chr3L	13882512	15072338	0.105044
ABN	chr3L	13882512	15072389	0.0163562
ABN	chr3L	13882512	15072401	0.00121494
ABN	chr3L	13882512	15072403	0.0129488
ABN	chr3L	13882512	15072425	0.0166048
ABN	chr3L	13882512	15072429	0.0134448
ABN	chr3L	13882512	15072495	0.0160539
ABN	chr3L	13882512	15072864	0.00245977
ABN	chr3L	13882512	15073045	0.00282157
ABN	chr3L	13882512	15073063	0.00260472
ABN	chr3L	13882512	15073066	0.00260472
ABN	chr3L	13882512	15073080	0.00260472
ABN	chr3L	13882512	15073141	0.282247
ABN	chr3L	13882512	15073149	0.285515
ABN	chr3L	13882512	15073211	0.000175946
ABN	chr3L	13882512	15073218	0.00762255
ABN	chr3L	13882512	15073240	0.00274329
ABN	chr3L	13882512	15073242	0.00774289
ABN	chr3L	13882512	15073245	0.00782706
ABN	chr3L	13882512	15073331	0.00415674
ABN	chr3L	13882512	15073526	0.0134206
ABN	chr3L	13882512	15073527	0.0134206
ABN	chr3L	13882512	15073559	0.0142525
ABN	chr3L	13882512	15073566	0.294695
ABN	chr3L	13882512	15073592	0.0137608
ABN	chr3L	13882512	15073606	0.23998
ABN	chr3L	13882512	15073622	2.36012e-07
ABN	chr3L	13882512	15073624	0.242339
ABN	chr3L	13882512	15073629	0.00151587
ABN	chr3L	13882512	15073648	0.0128094
ABN	chr3L	13882512	15073663	0.0127362
ABN	chr3L	13882512	15073673	0.0122412
ABN	chr3L	13882512	15073746	0.0127502
ABN	chr3L	13882512	15073759	0.0127502
ABN	chr3L	13882512	15073857	0.0123874
ABN	chr3L	13882512	15073872	0.01252
ABN	chr3L	13882512	15073875	0.01252
ABN	chr3L	13882512	15073915	0.0134163
ABN	chr3L	13882512	15073961	8.27518e-05
ABN	chr3L	13882512	15073981	0.156498
ABN	chr3L	13882512	15073985	0.000157123
ABN	chr3L	13882512	15074015	0.232294
ABN	chr3L	13882512	15074059	0.00381611
ABN	chr3L	13882512	15074088	0.00267819
ABN	chr3L	13882512	15074575	0.287119
ABN	chr3L	13882512	15074680	0.00954801
ABN	chr3L	13882512	15074828	0.0122412
ABN	chr3L	13882512	15074978	0.282005
ABN	chr3L	13882512	15075011	0.00228357
ABN	chr3L	13882512	15075024	0.000268431
ABN	chr3L	13882512	15075104	0.000162869
ABN	chr3L	13882512	15075164	9.69982e-05
ABN	chr3L	13882512	15075188	0.00027113
ABN	chr3L	13882512	15075401	0.0133918
ABN	chr3L	13882512	15075422	0.00787293
ABN	chr3L	13882512	15075425	0.00787293
ABN	chr3L	13882512	15075437	0.0075218
ABN	chr3L	13882512	15075446	0.186882
ABN	chr3L	13882512	15075494	0.00406465
ABN	chr3L	13882512	15075722	0.00366031
ABN	chr3L	13882512	15075997	0.000288778
ABN	chr3L	13882512	15076049	0.233311
ABN	chr3L	13882512	15076414	0.0993429
ABN	chr3L	13882512	15076486	0.0119481
ABN	chr3L	13882512	15076576	0.000177764
ABN	chr3L	13882512	15076614	0.155257
ABN	chr3L	13882512	15076738	0.141112
ABN	chr3L	13882512	15076751	0.00231247
ABN	chr3L	13882512	15076759	0.00264494
ABN	chr3L	13882512	15076891	0.00273947
ABN	chr3L	13882512	15076929	0.100753
ABN	chr3L	13882512	15076930	0.101595
ABN	chr3L	13882512	15076952	0.101825
ABN	chr3L	13882512	15076953	0.100504
ABN	chr3L	13882512	15076978	0.12767
ABN	chr3L	13882512	15077122	0.00809223
ABN	chr3L	13882512	15077223	0.102293
ABN	chr3L	13882512	15077752	0.213321
ABN	chr3L	13882512	15077757	0.213321
ABN	chr3L	13882512	15078579	6.42989e-05
ABN	chr3L	13882512	15078655	0.00030255
ABN	chr3L	13882512	15078666	0.00036398
ABN	chr3L	13882512	15078684	0.000763794
ABN	chr3L	13882512	15078688	0.000216919
ABN	chr3L	13882512	15078707	0.000122337
ABN	chr3L	13882512	15078792	7.41702e-05
ABN	chr3L	13882512	15078793	3.28798e-05
ABN	chr3L	13882512	15078809	0.000354038
ABN	chr3L	13882512	15078841	0.216103
ABN	chr3L	13882512	15078947	0.208548
ABN	chr3L	13882512	15079034	0.276133
ABN	chr3L	13882512	15079093	3.93552e-05
ABN	chr3L	13882512	15079103	0.000184098
ABN	chr3L	13882512	15079115	6.42989e-05
ABN	chr3L	13882512	15079241	0.000193723
ABN	chr3L	13882512	15079350	0.104513
ABN	chr3L	13882512	15079419	0.104464
ABN	chr3L	13882512	15079503	0.0126012
ABN	chr3L	13882512	15079510	0.102429
ABN	chr3L	13882512	15079529	0.102982
ABN	chr3L	13882512	15079570	3.53783e-05
ABN	chr3L	13882512	15079577	3.53783e-05
ABN	chr3L	13882512	15079677	0.0131344
ABN	chr3L	13882512	15079695	0.0125176
ABN	chr3L	13882512	15079719	2.60252e-05
ABN	chr3L	13882512	15079952	0.213705
ABN	chr3L	13882512	15079987	0.213163
ABN	chr3L	13882512	15080018	0.2137
ABN	chr3L	13882512	15080038	0.25401
ABN	chr3L	13882512	15080058	2.05963e-06
ABN	chr3L	13882512	15080091	0.215392
ABN	chr3L	13882512	15080095	0.255412
ABN	chr3L	13882512	15080103	5.41421e-05
ABN	chr3L	13882512	15080108	5.41421e-05
ABN	chr3L	13882512	15080112	0.215855
ABN	chr3L	13882512	15080113	0.212662
ABN	chr3L	13882512	15080119	2.25008e-05
ABN	chr3L	13882512	15080120	0.216908
ABN	chr3L	13882512	15080128	0.213705
ABN	chr3L	13882512	15080130	0.000115082
ABN	chr3L	13882512	15080158	0.21632
ABN	chr3L	13882512	15080276	0.178707
ABN	chr3L	13882512	15080374	6.42989e-05
ABN	chr3L	13882512	15080395	6.42989e-05
ABN	chr3L	13882512	15080411	3.53783e-05
ABN	chr3L	13882512	15080493	0.215689
ABN	chr3L	13882512	15080559	7.83095e-05
ABN	chr3L	13882512	15080564	0.252728
ABN	chr3L	13882512	15080572	0.259049
ABN	chr3L	13882512	15080586	0.209999
ABN	chr3L	13882512	15080589	0.00405856
ABN	chr3L	13882512	15080643	1.54564e-05
ABN	chr3L	13882512	15080891	0.210283
ABN	chr3L	13882512	15080896	0.000168433
ABN	chr3L	13882512	15080948	0.214875
ABN	chr3L	13882512	15081015	0.000108119
ABN	chr3L	13882512	15081165	2.60252e-05
ABN	chr3L	13882512	15081244	0.220398
ABN	chr3L	13882512	15081299	6.42989e-05
ABN	chr3L	13882512	15081312	0.212537
ABN	chr3L	13882512	15081357	0.215783
ABN	chr3L	13882512	15081452	0.216534
ABN	chr3L	13882512	15081509	0.214296
ABN	chr3L	13882512	15081526	0.212649
ABN	chr3L	13882512	15081533	0.210897
ABN	chr3L	13882512	15081597	0.251737
ABN	chr3L	13882512	15081646	0.253919
ABN	chr3L	13882512	15082147	0.00311197
ABN	chr3L	13882512	15082315	5.63819e-08
ABN	chr3L	13882512	15082525	0.249544
ABN	chr3L	13882512	15082527	9.18304e-05
ABN	chr3L	13882512	15082562	0.220024
ABN	chr3L	13882512	15082653	0.25568
ABN	chr3L	13882512	15082791	1.48765e-05
ABN	chr3L	13882512	15082909	0.193952
ABN	chr3L	13882512	15082915	0.193952
ABN	chr3L	13882512	15082945	0.256307
ABN	chr3L	13882512	15082951	0.25786
ABN	chr3L	13882512	15082959	4.24779e-07
ABN	chr3L	13882512	15082975	4.24779e-07
ABN	chr3L	13882512	15083056	0.0121464
ABN	chr3L	13882512	15083104	0.254467
ABN	chr3L	13882512	15083144	0.256114
ABN	chr3L	13882512	15083176	0.093572
ABN	chr3L	13882512	15083270	0.215197
ABN	chr3L	13882512	15083299	0.215197
ABN	chr3L	13882512	15083487	0.21842
ABN	chr3L	13882512	15083515	0.248175
ABN	chr3L	13882512	15083540	0.000159996
ABN	chr3L	13882512	15083560	2.10378e-05
ABN	chr3L	13882512	15083651	0.217962
ABN	chr3L	13882512	15083767	0.149565
ABN	chr3L	13882512	15083851	0.212649
ABN	chr3L	13882512	15083911	0.00406465
ABN	chr3L	13882512	15084112	5.93986e-06
ABN	chr3L	13882512	15084151	0.000108119
ABN	chr3L	13882512	15084160	0.000108119
ABN	chr3L	13882512	15084244	0.13497
ABN	chr3L	13882512	15084292	0.209949
ABN	chr3L	13882512	15084335	0.21619
ABN	chr3L	13882512	15084337	0.21619
ABN	chr3L	13882512	15084343	0.254467
ABN	chr3L	13882512	15084346	0.254467
ABN	chr3L	13882512	15084383	0.254558
ABN	chr3L	13882512	15084388	6.03303e-06
ABN	chr3L	13882512	15084472	0.000108119
ABN	chr3L	13882512	15084487	6.96502e-05
ABN	chr3L	13882512	15084703	0.00489796
ABN	chr3L	13882512	15086264	0.254361
ABN	chr3L	13882512	15086265	0.212783
ABN	chr3L	13882512	15086299	0.000146716
ABN	chr3L	13882512	15086318	0.0114199
ABN	chr3L	13882512	15086331	2.41786e-05
ABN	chr3L	13882512	15086377	2.89623e-06
ABN	chr3L	13882512	15086649	0.205415
ABN	chr3L	13882512	15086736	0.2162
ABN	chr3L	13882512	15086805	0.00410295
ABN	chr3L	13882512	15086905	0.260345
ABN	chr3L	13882512	15086945	0.214369
ABN	chr3L	13882512	15086955	6.42989e-05
ABN	chr3L	13882512	15086956	6.42989e-05
ABN	chr3L	13882512	15086977	6.42989e-05
ABN	chr3L	13882512	15087035	0.207566
ABN	chr3L	13882512	15087044	0.205446
ABN	chr3L	13882512	15087045	0.205446
ABN	chr3L	13882512	15087082	0.24997
ABN	chr3L	13882512	15087107	0.247076
ABN	chr3L	13882512	15087130	9.77691e-06
ABN	chr3L	13882512	15087144	0.210624
ABN	chr3L	13882512	15087715	0.257475
ABN	chr3L	13882512	15087815	0.0123839
ABN	chr3L	13882512	15087817	0.000127425
ABN	chr3L	13882512	15087829	0.000122285
ABN	chr3L	13882512	15087938	0.201924
ABN	chr3L	13882512	15087939	0.200895
ABN	chr3L	13882512	15087940	0.200895
ABN	chr3L	13882512	15087945	0.202957
ABN	chr3L	13882512	15087946	0.201924
ABN	chr3L	13882512	15087948	0.200895
ABN	chr3L	13882512	15087949	0.200895
ABN	chr3L	13882512	15087975	0.216448
ABN	chr3L	13882512	15088003	0.21314
ABN	chr3L	13882512	15088009	0.219827
ABN	chr3L	13882512	15088018	0.161475
ABN	chr3L	13882512	15088091	1.42713e-06
ABN	chr3L	13882512	15088099	1.46766e-08
ABN	chr3L	13882512	15088107	4.95663e-06
ABN	chr3L	13882512	15088120	1.00861e-05
ABN	chr3L	13882512	15088181	0.246996
ABN	chr3L	13882512	15088611	0.251026
ABN	chr3L	13882512	15088914	0.270637
ABN	chr3L	13882512	15088915	0.270612
ABN	chr3L	13882512	15089605	1.88117e-05
ABN	chr3L	13882512	15089632	0.23015
ABN	chr3L	13882512	15089716	0.238365
ABN	chr3L	13882512	15089725	0.234257
ABN	chr3L	13882512	15089733	0.233912
ABN	chr3L	13882512	15089916	0.233842
ABN	chr3L	13882512	15090088	0.000127425
ABN	chr3L	13882512	15090107	0.244652
ABN	chr3L	13882512	15090174	0.237698
ABN	chr3L	13882512	15090183	0.239342
ABN	chr3L	13882512	15090201	0.230947
ABN	chr3L	13882512	15090202	0.227409
ABN	chr3L	13882512	15090207	0.235817
ABN	chr3L	13882512	15090228	0.17566
ABN	chr3L	13882512	15090255	0.280259
ABN	chr3L	13882512	15090346	0.000241948
ABN	chr3L	13882512	15090349	0.000241948
ABN	chr3L	13882512	15090365	0.224699
ABN	chr3L	13882512	15090370	0.22206
ABN	chr3L	13882512	15090400	0.000108119
ABN	chr3L	13882512	15090460	0.109477
ABN	chr3L	13882512	15090482	0.111852
ABN	chr3L	13882512	15090576	1.86978e-05
ABN	chr3L	13882512	15090653	6.00756e-05
ABN	chr3L	13882512	15090684	0.0132531
ABN	chr3L	13882512	15090694	1.97816e-05
ABN	chr3L	13882512	15090718	5.18485e-05
ABN	chr3L	13882512	15091118	0.000218478
ABN	chr3L	13882512	15091166	0.239865
ABN	chr3L	13882512	15091295	0.158317
ABN	chr3L	13882512	15091558	0.00788156
ABN	chr3L	13882512	15091750	0.00689254
ABN	chr3L	13882512	15091762	0.000108119
ABN	chr3L	13882512	15091823	0.28914
ABN	chr3L	13882512	15091855	0.12521
ABN	chr3L	13882512	15091888	0.240445
ABN	chr3L	13882512	15091915	0.240445
ABN	chr3L	13882512	15092029	0.126105
ABN	chr3L	13882512	15092140	0.288477
ABN	chr3L	13882512	15092377	0.167043
ABN	chr3L	13882512	15092407	0.232015
ABN	chr3L	13882512	15092448	0.0066028
ABN	chr3L	13882512	15092608	0.00667657
ABN	chr3L	13882512	15092700	0.131967
ABN	chr3L	13882512	15092722	0.283728
ABN	chr3L	13882512	15093148	0.0171026
ABN	chr3L	13882512	15093182	0.0166048
ABN	chr3L	13882512	15093268	0.0120537
ABN	chr3L	13882512	15093310	0.245751
ABN	chr3L	13882512	15093317	0.244064
ABN	chr3L	13882512	15093421	0.14224
ABN	chr3L	13882512	15093445	0.0154632
ABN	chr3L	13882512	15093606	0.00534407
ABN	chr3L	13882512	15093706	0.2317
ABN	chr3L	13882512	15093781	0.288788
ABN	chr3L	13882512	15093800	0.0157301
ABN	chr3L	13882512	15094346	0.278627
ABN	chr3L	13882512	15094421	0.280357
ABN	chr3L	13882512	15094679	1.10565e-05
ABN	chr3L	13882512	15094783	3.93552e-05
ABN	chr3L	13882512	15095190	0.287394
ABN	chr3L	13882512	15095400	0.136924
ABN	chr3L	13882512	15095403	0.240326
ABN	chr3L	13882512	15095426	0.240893
ABN	chr3L	13882512	15095445	0.159463
ABN	chr3L	13882512	15095471	0.0132621
ABN	chr3L	13882512	15095615	0.284117
ABN	chr3L	13882512	15095645	0.237262
ABN	chr3L	13882512	15095651	0.237687
ABN	chr3L	13882512	15095801	0.28009
ABN	chr3L	13882512	15095837	0.292042
ABN	chr3L	13882512	15095849	8.69861e-05
ABN	chr3L	13882512	15095904	0.000128189
ABN	chr3L	13882512	15096155	0.00288532
ABN	chr3L	13882512	15096291	0.00435807
ABN	chr3L	13882512	15096368	0.00426664
ABN	chr3L	13882512	15096371	0.00426664
ABN	chr3L	13882512	15096454	0.137693
ABN	chr3L	13882512	15096521	2.74522e-05
ABN	chr3L	13882512	15096704	0.240029
ABN	chr3L	13882512	15096710	0.236826
ABN	chr3L	13882512	15097235	2.21871e-05
ABN	chr3L	13882512	15097292	0.00468494
ABN	chr3L	13882512	15097313	6.42989e-05
ABN	chr3L	13882512	15097316	4.06221e-06
ABN	chr3L	13882512	15097358	6.42989e-05
ABN	chr3L	13882512	15097460	0.00468494
ABN	chr3L	13882512	15097510	3.73784e-08
ABN	chr3L	13882512	15097529	0.00220921
ABN	chr3L	13882512	15097630	0.000166521
ABN	chr3L	13882512	15097822	0.249162
ABN	chr3L	13882512	15097826	0.25386
ABN	chr3L	13882512	15097831	0.25078
ABN	chr3L	13882512	15097886	0.271329
ABN	chr3L	13882512	15097894	0.267
ABN	chr3L	13882512	15097896	0.269255
ABN	chr3L	13882512	15097949	0.27829
ABN	chr3L	13882512	15097966	0.279863
ABN	chr3L	13882512	15097976	1.08683e-05
ABN	chr3L	13882512	15097990	0.282707
ABN	chr3L	13882512	15098014	0.280134
ABN	chr3L	13882512	15098033	0.196036
ABN	chr3L	13882512	15098035	0.268717
ABN	chr3L	13882512	15098052	0.00327414
ABN	chr3L	13882512	15098073	2.89569e-05
ABN	chr3L	13882512	15098297	0.199977
ABN	chr3L	13882512	15098300	0.00468494
ABN	chr3L	13882512	15098312	0.287119
ABN	chr3L	13882512	15098350	0.283848
ABN	chr3L	13882512	15098600	0.00368613
ABN	chr3L	13882512	15098645	0.00417075
ABN	chr3L	13882512	15098690	0.00417075
ABN	chr3L	13882512	15098703	0.00352659
ABN	chr3L	13882512	15098784	0.0136505
ABN	chr3L	13882512	15098787	0.0136505
ABN	chr3L	13882512	15098851	0.0127826
ABN	chr3L	13882512	15098869	0.134912
ABN	chr3L	13882512	15098961	0.121691
ABN	chr3L	13882512	15098976	0.125828
ABN	chr3L	13882512	15098978	0.127121
ABN	chr3L	13882512	15098993	0.0120526
ABN	chr3L	13882512	15099025	0.129241
ABN	chr3L	13882512	15099027	0.290295
ABN	chr3L	13882512	15099038	0.13551
ABN	chr3L	13882512	15099046	0.0113674
ABN	chr3L	13882512	15099065	0.284764
ABN	chr3L	13882512	15099152	0.00180073
ABN	chr3L	13882512	15099168	0.267538
ABN	chr3L	13882512	15099191	0.264291
ABN	chr3L	13882512	15099340	0.134492
ABN	chr3L	13882512	15099386	1.45682e-06
ABN	chr3L	13882512	15099451	0.131819
ABN	chr3L	13882512	15099466	0.126597
ABN	chr3L	13882512	15099467	0.126177
ABN	chr3L	13882512	15099680	0.138728
ABN	chr3L	13882512	15099688	0.0117433
ABN	chr3L	13882512	15099791	3.16243e-05
ABN	chr3L	13882512	15099800	0.0122386
ABN	chr3L	13882512	15099901	0.135699
ABN	chr3L	13882512	15100094	0.00468494
ABN	chr3L	13882512	15100112	0.206336
ABN	chr3L	13882512	15100117	0.206336
ABN	chr3L	13882512	15100137	0.205561
ABN	chr3L	13882512	15100460	0.206357
ABN	chr3L	13882512	15100464	0.0167461
ABN	chr3L	13882512	15100499	0.29053
ABN	chr3L	13882512	15100523	0.00408914
ABN	chr3L	13882512	15100668	0.207448
ABN	chr3L	13882512	15100673	0.00425417
ABN	chr3L	13882512	15100762	0.199621
ABN	chr3L	13882512	15100763	0.00473016
ABN	chr3L	13882512	15100810	0.00473016
ABN	chr3L	13882512	15100811	0.00473016
ABN	chr3L	13882512	15101022	0.00468494
ABN	chr3L	13882512	15101035	0.106746
ABN	chr3L	13882512	15101074	0.285515
ABN	chr3L	13882512	15101231	0.202222
ABN	chr3L	13882512	15101323	8.50255e-08
ABN	chr3L	13882512	15101348	0.00468494
ABN	chr3L	13882512	15101375	0.272052
ABN	chr3L	13882512	15101409	8.50255e-08
ABN	chr3L	13882512	15101505	0.291966
ABN	chr3L	13882512	15101766	0.294033
ABN	chr3L	13882512	15101811	0.00922636
ABN	chr3L	13882512	15101986	0.290675
ABN	chr3L	13882512	15102103	1.24798e-05
ABN	chr3L	13882512	15102339	0.284762
ABN	chr3L	13882512	15102479	0.274344
ABN	chr3L	13882512	15102512	0.290692
ABN	chr3L	13882512	15102526	0.29465
ABN	chr3L	13882512	15102597	0.288854
ABN	chr3L	13882512	15102710	0.260683
ABN	chr3L	13882512	15102991	6.42989e-05
ABN	chr3L	13882512	15103100	0.288994
ABN	chr3L	13882512	15103275	0.288994
ABN	chr3L	13882512	15103311	9.22947e-07
ABN	chr3L	13882512	15103476	1.69904e-05
ABN	chr3L	13882512	15103477	1.69904e-05
ABN	chr3L	13882512	15103567	1.51956e-06
ABN	chr3L	13882512	15103627	0.27604
ABN	chr3L	13882512	15103690	3.77617e-05
ABN	chr3L	13882512	15103844	0.23527
ABN	chr3L	13882512	15103891	0.263599
ABN	chr3L	13882512	15103901	0.289081
ABN	chr3L	13882512	15103926	0.285457
ABN	chr3L	13882512	15103947	0.236536
ABN	chr3L	13882512	15103955	0.238861
ABN	chr3L	13882512	15104074	0.0161651
ABN	chr3L	13882512	15104093	0.141081
ABN	chr3L	13882512	15104156	0.1591
ABN	chr3L	13882512	15104249	0.286767
ABN	chr3L	13882512	15105051	0.293476
ABN	chr3L	13882512	15105220	2.40906e-05
ABN	chr3L	13882512	15105682	0.000119359
ABN	chr3L	13882512	15105851	3.30536e-05
ABN	chr3L	13882512	15106381	0.00504555
ABN	chr3L	13882512	15106441	0.0037795
ABN	chr3L	13882512	15106498	0.00887064
ABN	chr3L	13882512	15106627	0.00457712
ABN	chr3L	13882512	15106667	9.92714e-06
ABN	chr3L	13882512	15106722	2.68164e-05
ABN	chr3L	13882512	15106729	2.68164e-05
ABN	chr3L	13882512	15107040	4.82148e-05
ABN	chr3L	13882512	15107328	0.00898614
ABN	chr3L	13882512	15107349	0.00764918
ABN	chr3L	13882512	15107652	0.00850024
ABN	chr3L	13882512	15107689	0.00518695
ABN	chr3L	13882512	15107749	0.00524782
ABN	chr3L	13882512	15107784	0.00386454
ABN	chr3L	13882512	15107823	0.00810734
ABN	chr3L	13882512	15107933	0.00972894
ABN	chr3L	13882512	15107957	0.00501794
ABN	chr3L	13882512	15108036	1.56496e-06
ABN	chr3L	13882512	15108052	3.74058e-06
ABN	chr3L	13882512	15108068	0.00914313
ABN	chr3L	13882512	15108149	6.42989e-05
ABN	chr3L	13882512	15108189	0.00876467
ABN	chr3L	13882512	15108274	0.00891784
ABN	chr3L	13882512	15108726	0.000174042
ABN	chr3L	13882512	15108982	1.05095e-06
ABN	chr3L	13882512	15109462	0.00602935
ABN	chr3L	13882512	15109599	0.00552101
ABN	chr3L	13882512	15109601	4.77019e-06
ABN	chr3L	13882512	15109722	0.0094575
ABN	chr3L	13882512	15109761	0.00953092
ABN	chr3L	13882512	15109902	1.03195e-05
ABN	chr3L	13882512	15110111	0.0128385
ABN	chr3L	13882512	15110322	0.0123683
ABN	chr3L	13882512	15110388	0.0127
ABN	chr3L	13882512	15110460	0.0127
ABN	chr3L	13882512	15110752	0.00930664
ABN	chr3L	13882512	15110758	0.00930664
ABN	chr3L	13882512	15111124	2.22148e-05
ABN	chr3L	13882512	15111430	5.59923e-05
ABN	chr3L	13882512	15111612	2.08558e-05
ABN	chr3L	13882512	15111616	0.00255822
ABN	chr3L	13882512	15111722	3.16243e-05
ABN	chr3L	13882512	15111794	6.96502e-05
ABN	chr3L	13882512	15111978	8.50255e-08
ABN	chr3L	13882512	15112283	1.24907e-05
ABN	chr3L	13882512	15112285	3.76834e-07
ABN	chr3L	13882512	15112681	0.00525906
ABN	chr3L	13882512	15112905	0.00398313
ABN	chr3L	13882512	15112931	0.00353646
ABN	chr3L	13882512	15113141	0.000116084
ABN	chr3L	13882512	15113162	0.00594923
ABN	chr3L	13882512	15113274	1.09291e-06
ABN	chr3L	13882512	15113313	1.8598e-06
ABN	chr3L	13882512	15113720	0.00673174
ABN	chr3L	13882512	15113756	0.0121096
ABN	chr3L	13882512	15113993	0.0123874
ABN	chr3L	13882512	15114090	0.00434341
ABN	chr3L	13882512	15114144	0.00452761
ABN	chr3L	13882512	15114153	0.00465373
ABN	chr3L	13882512	15114210	0.0123775
ABN	chr3L	13882512	15114635	0.0110322
ABN	chr3L	13882512	15114688	0.00545921
ABN	chr3L	13882512	15114783	0.007875
ABN	chr3L	13882512	15114972	0.0121705
ABN	chr3L	13882512	15115134	0.00435807
ABN	chr3L	13882512	15115347	6.42989e-05
ABN	chr3L	13882512	15115427	0.00856438
ABN	chr3L	13882512	15115459	6.96502e-05
ABN	chr3L	13882512	15115607	0.00426664
ABN	chr3L	13882512	15115682	9.28482e-07
ABN	chr3L	13882512	15115809	4.06221e-06
ABN	chr3L	13882512	15116262	2.63104e-08
ABN	chr3L	13882512	15116316	5.22901e-08
ABN	chr3L	13882512	15116334	0.00450604
ABN	chr3L	13882512	15116365	0.00579821
ABN	chr3L	13882512	15116448	2.02193e-05
ABN	chr3L	13882512	15116480	4.34792e-05
ABN	chr3L	13882512	15116557	0.244226
ABN	chr3L	13882512	15116672	0.00437951
ABN	chr3L	13882512	15116789	0.0120537
ABN	chr3L	13882512	15116833	0.233851
ABN	chr3L	13882512	15116893	0.243446
ABN	chr3L	13882512	15116964	1.03195e-05
ABN	chr3L	13882512	15117008	0.0108916
ABN	chr3L	13882512	15117468	4.06221e-06
ABN	chr3L	13882512	15117725	7.89674e-05
ABN	chr3L	13882512	15117854	5.95555e-06
ABN	chr3L	13882512	15118197	4.53759e-06
ABN	chr3L	13882512	15118269	4.06221e-06
ABN	chr3L	13882512	15118335	3.16243e-05
ABN	chr3L	13882512	15118513	2.55632e-05
ABN	chr3L	13882512	15118797	1.89731e-05
ABN	chr3L	13882512	15118953	3.16243e-05
ABN	chr3L	13882512	15119152	7.21027e-05
ABN	chr3L	13882512	15119172	8.94777e-05
ABN	chr3L	13882512	15119233	8.00306e-06
ABN	chr3L	13882512	15119235	0.0123166
ABN	chr3L	13882512	15119238	0.0123166
ABN	chr3L	13882512	15119259	0.00512263
ABN	chr3L	13882512	15119297	0.000100254
ABN	chr3L	13882512	15119543	1.47977e-05
ABN	chr3L	13882512	15119549	3.16243e-05
ABN	chr3L	13882512	15119552	1.03195e-05
ABN	chr3L	13882512	15119559	1.03195e-05
ABN	chr3L	13882512	15119579	1.03195e-05
ABN	chr3L	13882512	15119616	1.48765e-05
ABN	chr3L	13882512	15119626	9.69983e-05
ABN	chr3L	13882512	15119636	0.000201492
ABN	chr3L	13882512	15119779	1.14379e-07
ABN	chr3L	13882512	15119860	1.033e-05
ABN	chr3L	13882512	15119878	2.33243e-07
ABN	chr3L	13882512	15119922	1.4053e-05
ABN	chr3L	13882512	15120062	0.00444977
ABN	chr3L	13882512	15120065	0.00505406
ABN	chr3L	13882512	15120135	3.16243e-05
ABN	chr3L	13882512	15120157	9.1772e-06
ABN	chr3L	13882512	15120297	0.0135416
ABN	chr3L	13882512	15121005	6.42989e-05
ABN	chr3L	13882512	15121011	6.42989e-05
ABN	chr3L	13882512	15121473	0.0166048
ABN	chr3L	13882512	15121484	0.0102296
ABN	chr3L	13882512	15122098	7.83095e-05
ABN	chr3L	13882512	15122160	9.38433e-06
ABN	chr3L	13882512	15122165	0.0160243
ABN	chr3L	13882512	15122175	0.0019197
ABN	chr3L	13882512	15122206	0.00145904
ABN	chr3L	13882512	15122252	0.0017728
ABN	chr3L	13882512	15122273	3.89056e-05
ABN	chr3L	13882512	15122277	0.00269175
ABN	chr3L	13882512	15122287	0.00190569
ABN	chr3L	13882512	15122292	0.00150684
ABN	chr3L	13882512	15122299	6.42989e-05
ABN	chr3L	13882512	15122309	6.42989e-05
ABN	chr3L	13882512	15122339	0.00299675
ABN	chr3L	13882512	15122352	2.23581e-05
ABN	chr3L	13882512	15122366	6.7475e-06
ABN	chr3L	13882512	15122381	4.82505e-06
ABN	chr3L	13882512	15122468	0.000207341
ABN	chr3L	13882512	15122469	0.000207341
ABN	chr3L	13882512	15122531	5.21836e-05
ABN	chr3L	13882512	15122581	0.00614001
ABN	chr3L	13882512	15122586	0.00635361
ABN	chr3L	13882512	15122589	0.0064233
ABN	chr3L	13882512	15122591	0.0064233
ABN	chr3L	13882512	15122616	7.33146e-05
ABN	chr3L	13882512	15122631	0.00599603
ABN	chr3L	13882512	15122666	0.00685076
ABN	chr3L	13882512	15122668	2.8226e-05
ABN	chr3L	13882512	15122740	4.85584e-06
ABN	chr3L	13882512	15122755	4.85584e-06
ABN	chr3L	13882512	15122767	4.85584e-06
ABN	chr3L	13882512	15122944	0.00800786
ABN	chr3L	13882512	15123130	0.126825
ABN	chr3L	13882512	15123188	0.132079
ABN	chr3L	13882512	15123205	5.36813e-06
ABN	chr3L	13882512	15123225	0.00138022
ABN	chr3L	13882512	15123234	0.149268
ABN	chr3L	13882512	15123237	0.149268
ABN	chr3L	13882512	15123238	0.149268
ABN	chr3L	13882512	15123284	0.171791
ABN	chr3L	13882512	15123287	8.78205e-07
ABN	chr3L	13882512	15123343	0.00269172
ABN	chr3L	13882512	15123382	8.12227e-06
ABN	chr3L	13882512	15123448	0.00017853
ABN	chr3L	13882512	15123449	0.00732574
ABN	chr3L	13882512	15123607	0.176591
ABN	chr3L	13882512	15123856	0.274942
ABN	chr3L	13882512	15123862	0.270179
ABN	chr3L	13882512	15124112	0.00304596
ABN	chr3L	13882512	15124187	0.00489133
ABN	chr3L	13882512	15124250	0.0116914
ABN	chr3L	13882512	15124269	0.0205142
ABN	chr3L	13882512	15124298	0.196981
ABN	chr3L	13882512	15124344	0.206171
ABN	chr3L	13882512	15124671	0.111387
ABN	chr3L	13882512	15124914	0.14226
ABN	chr3L	13882512	15124930	0.200108
ABN	chr3L	13882512	15125360	0.291172
ABN	chr3L	13882512	15125987	0.00907164
ABN	chr3L	13882512	15126015	0.00706489
ABN	chr3L	13882512	15126034	0.00702371
ABN	chr3L	13882512	15126039	0.00731442
ABN	chr3L	13882512	15126059	0.00659738
ABN	chr3L	13882512	15126138	0.00642384
ABN	chr3L	13882512	15126167	0.0072513
ABN	chr3L	13882512	15126197	0.0072513
ABN	chr3L	13882512	15126404	0.112797
ABN	chr3L	13882512	15126405	2.55632e-05
ABN	chr3L	13882512	15126426	0.10289
ABN	chr3L	13882512	15126429	0.106454
ABN	chr3L	13882512	15126552	0.000113039
ABN	chr3L	13882512	15126581	0.132233
ABN	chr3L	13882512	15126593	0.131744
ABN	chr3L	13882512	15126873	0.000103211
ABN	chr3L	13882512	15126891	0.210513
ABN	chr3L	13882512	15127000	0.191699
ABN	chr3L	13882512	15127370	0.00482316
ABN	chr3L	13882512	15127417	0.0035015
ABN	chr3L	13882512	15127447	0.299686
ABN	chr3L	13882512	15127637	0.106919
ABN	chr3L	13882512	15127702	7.95543e-09
ABN	chr3L	13882512	15128276	0.00149313
ABN	chr3L	13882512	15128305	0.00106303
ABN	chr3L	13882512	15128369	0.000270287
ABN	chr3L	13882512	15128370	0.000270287
ABN	chr3L	13882512	15128371	0.000270287
ABN	chr3L	13882512	15128375	0.000270287
ABN	chr3L	13882512	15128394	4.36638e-05
ABN	chr3L	13882512	15128548	0.165482
ABN	chr3L	13882512	15128760	0.00578856
ABN	chr3L	13882512	15129064	0.11301
ABN	chr3L	13882512	15129248	0.00731244
ABN	chr3L	13882512	15129491	0.154072
ABN	chr3L	13882512	15129687	0.199056
ABN	chr3L	13882512	15129778	0.197539
ABN	chr3L	13882512	15129883	0.19159
ABN	chr3L	13882512	15130022	0.204561
ABN	chr3L	13882512	15130049	0.205965
ABN	chr3L	13882512	15130565	8.50255e-08
ABN	chr3L	13882512	15130572	0.0123775
ABN	chr3L	13882512	15131162	0.0136131
ABN	chr3L	13882512	15131412	0.166513
ABN	chr3L	13882512	15131428	0.167915
ABN	chr3L	13882512	15131689	1.44901e-05
ABN	chr3L	13882512	15131801	0.139121
ABN	chr3L	13882512	15131833	0.139982
ABN	chr3L	13882512	15132136	6.42989e-05
ABN	chr3L	13882512	15132216	3.16243e-05
ABN	chr3L	13882512	15132410	0.00435807
ABN	chr3L	13882512	15132492	0.17275
ABN	chr3L	13882512	15132648	0.0137077
ABN	chr3L	13882512	15132754	0.00394879
ABN	chr3L	13882512	15132761	0.00876467
ABN	chr3L	13882512	15132934	0.0170759
ABN	chr3L	13882512	15133535	8.50255e-08
ABN	chr3L	13882512	15133888	0.00269723
ABN	chr3L	13882512	15133930	0.00435807
ABN	chr3L	13882512	15134492	9.2127e-09
ABN	chr3L	13882512	15134532	3.16243e-05
ABN	chr3L	13882512	15134587	0.00184029
ABN	chr3L	13882512	15134604	0.000126602
ABN	chr3L	13882512	15134733	6.51781e-07
ABN	chr3L	13882512	15134748	2.63047e-05
ABN	chr3L	13882512	15134818	0.110878
ABN	chr3L	13882512	15134959	0.00868328
ABN	chr3L	13882512	15135151	0.012271
ABN	chr3L	13882512	15135338	0.133733
ABN	chr3L	13882512	15135341	0.127205
ABN	chr3L	13882512	15135378	1.88117e-05
ABN	chr3L	13882512	15135383	0.129204
ABN	chr3L	13882512	15135512	0.00470133
ABN	chr3L	13882512	15136221	0.1028
ABN	chr3L	13882512	15136317	0.125282
ABN	chr3L	13882512	15136421	0.0953911
ABN	chr3L	13882512	15136763	0.127559
ABN	chr3L	13882512	15136774	8.48483e-05
ABN	chr3L	13882512	15136788	0.126611
ABN	chr3L	13882512	15136839	0.000171458
ABN	chr3L	13882512	15136932	0.123971
ABN	chr3L	13882512	15136983	0.00664132
ABN	chr3L	13882512	15137007	1.21902e-06
ABN	chr3L	13882512	15137035	0.121577
ABN	chr3L	13882512	15137050	0.120719
ABN	chr3L	13882512	15137279	0.120721
ABN	chr3L	13882512	15137305	0.00683975
ABN	chr3L	13882512	15137389	0.121881
ABN	chr3L	13882512	15137535	0.121375
ABN	chr3L	13882512	15137551	0.12067
ABN	chr3L	13882512	15137552	0.12067
ABN	chr3L	13882512	15137563	0.112208
ABN	chr3L	13882512	15137576	0.122467
ABN	chr3L	13882512	15137588	0.122529
ABN	chr3L	13882512	15137589	0.1214
ABN	chr3L	13882512	15137707	0.00572549
ABN	chr3L	13882512	15137708	0.0046489
ABN	chr3L	13882512	15137722	0.121308
ABN	chr3L	13882512	15137820	0.0126026
ABN	chr3L	13882512	15138374	0.164489
ABN	chr3L	13882512	15138601	0.104646
ABN	chr3L	13882512	15139226	0.106392
ABN	chr3L	13882512	15139463	0.0123775
ABN	chr3L	13882512	15139660	0.102426
ABN	chr3L	13882512	15139666	0.103295
ABN	chr3L	13882512	15139668	0.0699248
ABN	chr3L	13882512	15139678	0.102816
ABN	chr3L	13882512	15139680	0.103684
ABN	chr3L	13882512	15139687	0.104591
ABN	chr3L	13882512	15139723	0.101628
ABN	chr3L	13882512	15139851	0.10687
ABN	chr3L	13882512	15139899	0.000556663
ABN	chr3L	13882512	15139955	0.102444
ABN	chr3L	13882512	15140092	0.104199
ABN	chr3L	13882512	15140231	0.108722
ABN	chr3L	13882512	15140265	0.102786
ABN	chr3L	13882512	15140268	0.107437
ABN	chr3L	13882512	15140286	0.104236
ABN	chr3L	13882512	15140386	0.104556
ABN	chr3L	13882512	15140391	0.107461
ABN	chr3L	13882512	15140607	0.102479
ABN	chr3L	13882512	15140644	0.103316
ABN	chr3L	13882512	15140668	0.103366
ABN	chr3L	13882512	15140706	0.105013
ABN	chr3L	13882512	15141016	0.106945
ABN	chr3L	13882512	15141039	0.108212
ABN	chr3L	13882512	15141136	0.0963124
ABN	chr3L	13882512	15141202	0.0995529
ABN	chr3L	13882512	15141228	0.101087
ABN	chr3L	13882512	15141234	0.09835
ABN	chr3L	13882512	15141483	0.108191
ABN	chr3L	13882512	15141608	0.109455
ABN	chr3L	13882512	15141610	0.109455
ABN	chr3L	13882512	15141726	0.10422
ABN	chr3L	13882512	15141800	0.102179
ABN	chr3L	13882512	15141902	0.00707555
ABN	chr3L	13882512	15142028	0.107726
ABN	chr3L	13882512	15142109	0.00134781
ABN	chr3L	13882512	15142307	0.107996
ABN	chr3L	13882512	15142426	0.101519
ABN	chr3L	13882512	15142433	0.108048
ABN	chr3L	13882512	15142523	0.103583
ABN	chr3L	13882512	15142623	6.02967e-06
ABN	chr3L	13882512	15142699	0.100571
ABN	chr3L	13882512	15142702	0.0997011
ABN	chr3L	13882512	15142750	0.0987718
ABN	chr3L	13882512	15142760	0.0773514
ABN	chr3L	13882512	15142793	0.0918853
ABN	chr3L	13882512	15142794	0.095615
ABN	chr3L	13882512	15142796	0.0893927
ABN	chr3L	13882512	15143142	0.10449
ABN	chr3L	13882512	15143196	0.106541
ABN	chr3L	13882512	15143362	0.191859
ABN	chr3L	13882512	15143387	0.00188149
ABN	chr3L	13882512	15143393	0.194913
ABN	chr3L	13882512	15143476	0.00454621
ABN	chr3L	13882512	15143486	0.00449038
ABN	chr3L	13882512	15144036	0.00406465
ABN	chr3L	13882512	15144103	0.104363
ABN	chr3L	13882512	15144153	0.102244
ABN	chr3L	13882512	15144162	0.00766619
ABN	chr3L	13882512	15144174	0.122569
ABN	chr3L	13882512	15144201	0.00675987
ABN	chr3L	13882512	15144205	0.00833885
ABN	chr3L	13882512	15144218	0.110153
ABN	chr3L	13882512	15144274	0.124629
ABN	chr3L	13882512	15144296	0.104269
ABN	chr3L	13882512	15144454	0.00665371
ABN	chr3L	13882512	15144535	0.00677707
ABN	chr3L	13882512	15144610	0.105745
ABN	chr3L	13882512	15144758	0.107223
ABN	chr3L	13882512	15144763	0.0991989
ABN	chr3L	13882512	15144884	0.109232
ABN	chr3L	13882512	15145291	0.00389955
ABN	chr3L	13882512	15145684	0.00844704
ABN	chr3L	13882512	15145722	0.00801926
ABN	chr3L	13882512	15145861	0.127619
ABN	chr3L	13882512	15146162	0.00832738
ABN	chr3L	13882512	15146169	0.00956669
ABN	chr3L	13882512	15146251	0.00851473
ABN	chr3L	13882512	15146378	0.015261
ABN	chr3L	13882512	15146577	0.00786362
ABN	chr3L	13882512	15146610	0.0060719
ABN	chr3L	13882512	15146652	0.0143261
ABN	chr3L	13882512	15146680	0.0907626
ABN	chr3L	13882512	15146715	0.0278434
ABN	chr3L	13882512	15146719	0.0285935
ABN	chr3L	13882512	15146784	0.0159018
ABN	chr3L	13882512	15146870	0.106984
ABN	chr3L	13882512	15147019	0.00731701
ABN	chr3L	13882512	15147023	0.0134834
ABN	chr3L	13882512	15147025	0.012811
ABN	chr3L	13882512	15147036	0.0345597
ABN	chr3L	13882512	15147039	0.0151054
ABN	chr3L	13882512	15147043	0.0120878
ABN	chr3L	13882512	15147047	0.012143
ABN	chr3L	13882512	15147078	0.0988103
ABN	chr3L	13882512	15147220	0.0044384
ABN	chr3L	13882512	15147220	0.0136012
ABN	chr3L	13882512	15147429	0.00830249
ABN	chr3L	13882512	15147452	0.288752
ABN	chr3L	13882512	15147613	0.129343
ABN	chr3L	13882512	15147681	0.196556
ABN	chr3L	13882512	15147970	0.00949585
ABN	chr3L	13882512	15148084	0.163153
ABN	chr3L	13882512	15148339	0.00144285
ABN	chr3L	13882512	15148364	0.106899
ABN	chr3L	13882512	15148532	0.110428
ABN	chr3L	13882512	15148635	0.107641
ABN	chr3L	13882512	15148686	0.141242
ABN	chr3L	13882512	15148691	0.00142628
ABN	chr3L	13882512	15148693	0.255897
ABN	chr3L	13882512	15148824	0.209163
ABN	chr3L	13882512	15148849	7.42668e-05
ABN	chr3L	13882512	15148880	0.10807
ABN	chr3L	13882512	15148956	0.125037
ABN	chr3L	13882512	15149003	0.00513141
ABN	chr3L	13882512	15149028	0.00678808
ABN	chr3L	13882512	15149093	0.0231901
ABN	chr3L	13882512	15149094	0.0236984
ABN	chr3L	13882512	15149112	0.0236751
ABN	chr3L	13882512	15149121	0.0164466
ABN	chr3L	13882512	15149268	0.0964907
ABN	chr3L	13882512	15149347	0.00496525
ABN	chr3L	13882512	15149488	0.00155318
ABN	chr3L	13882512	15149737	0.111391
ABN	chr3L	13882512	15149915	0.00828732
ABN	chr3L	13882512	15150101	0.00204288
ABN	chr3L	13882512	15150134	0.00309418
ABN	chr3L	13882512	15150136	0.0029382
ABN	chr3L	13882512	15150160	0.00199089
ABN	chr3L	13882512	15150277	0.00284909
ABN	chr3L	13882512	15150361	0.150211
ABN	chr3L	13882512	15150525	0.110493
ABN	chr3L	13882512	15150568	0.109585
ABN	chr3L	13882512	15150570	0.109585
ABN	chr3L	13882512	15150577	0.144177
ABN	chr3L	13882512	15150711	0.108581
ABN	chr3L	13882512	15150737	0.109489
ABN	chr3L	13882512	15150844	0.00283498
ABN	chr3L	13882512	15150861	0.00357648
ABN	chr3L	13882512	15150892	0.155537
ABN	chr3L	13882512	15150942	0.285735
ABN	chr3L	13882512	15151115	0.00353774
ABN	chr3L	13882512	15152225	0.0132852
ABN	chr3L	13882512	15152322	0.19123
ABN	chr3L	13882512	15152323	0.19123
ABN	chr3L	13882512	15152325	0.19123
ABN	chr3L	13882512	15152339	0.19056
ABN	chr3L	13882512	15152346	0.19056
ABN	chr3L	13882512	15152347	0.19056
ABN	chr3L	13882512	15152366	0.00242864
ABN	chr3L	13882512	15152998	0.00423289
ABN	chr3L	13882512	15153680	0.00422354
ABN	chr3L	13882512	15154263	0.0186733
ABN	chr3L	13882512	15155640	0.0159783
ABN	chr3L	13882512	15155792	0.000200765
ABN	chr3L	13882512	15156356	0.0123775
ABN	chr3L	13882512	15157076	0.000337979
ABN	chr3L	13882512	15157083	0.000261248
ABN	chr3L	13882512	15157104	0.000138785
ABN	chr3L	13882512	15157121	1.03195e-05
ABN	chr3L	13882512	15157134	0.000261248
ABN	chr3L	13882512	15157233	0.000138785
ABN	chr3L	13882512	15157410	0.104555
ABN	chr3L	13882512	15157463	0.107718
ABN	chr3L	13882512	15157882	6.16026e-07
ABN	chr3L	13882512	15158247	0.107361
ABN	chr3L	13882512	15158641	0.106457
ABN	chr3L	13882512	15158669	0.11049
ABN	chr3L	13882512	15158686	0.10555
ABN	chr3L	13882512	15158688	0.104799
ABN	chr3L	13882512	15158700	0.104749
ABN	chr3L	13882512	15158702	0.102999
ABN	chr3L	13882512	15158709	0.0932768
ABN	chr3L	13882512	15158713	0.093821
ABN	chr3L	13882512	15158714	0.0893197
ABN	chr3L	13882512	15158727	0.0907621
ABN	chr3L	13882512	15158754	0.109367
ABN	chr3L	13882512	15158768	0.107603
ABN	chr3L	13882512	15158774	0.106215
ABN	chr3L	13882512	15158780	0.109367
ABN	chr3L	13882512	15158809	0.110817
ABN	chr3L	13882512	15158816	0.110418
ABN	chr3L	13882512	15158827	0.110817
ABN	chr3L	13882512	15158839	0.112592
ABN	chr3L	13882512	15158850	0.0562736
ABN	chr3L	13882512	15158869	0.110817
ABN	chr3L	13882512	15158871	0.111216
ABN	chr3L	13882512	15158885	0.109371
ABN	chr3L	13882512	15158887	0.108769
ABN	chr3L	13882512	15158905	0.11069
ABN	chr3L	13882512	15158946	0.113685
ABN	chr3L	13882512	15158950	0.114082
ABN	chr3L	13882512	15158971	0.0479061
ABN	chr3L	13882512	15158973	0.102521
ABN	chr3L	13882512	15159005	0.109718
ABN	chr3L	13882512	15159345	0.112438
ABN	chr3L	13882512	15159390	0.109291
ABN	chr3L	13882512	15160047	0.0121705
ABN	chr3L	13882512	15160212	6.42989e-05
ABN	chr3L	13882512	15160567	0.283887
ABN	chr3L	13882512	15160816	0.0995315
ABN	chr3L	13882512	15161224	0.103466
ABN	chr3L	13882512	15162989	0.111747
ABN	chr3L	13882512	15163046	0.115652
ABN	chr3L	13882512	15163058	0.111105
ABN	chr3L	13882512	15163106	0.110693
ABN	chr3L	13882512	15163286	0.106254
ABN	chr3L	13882512	15163619	0.106301
ABN	chr3L	13882512	15163689	0.0985489
ABN	chr3L	13882512	15164540	0.275143
ABN	chr3L	13882512	15164556	0.271749
ABN	chr3L	13882512	15164585	0.275458
ABN	chr3L	13882512	15164593	0.278996
ABN	chr3L	13882512	15164605	0.272209
ABN	chr3L	13882512	15164869	0.00974391
ABN	chr3L	13882512	15165691	0.0134142
ABN	chr3L	13882512	15165717	0.107457
ABN	chr3L	13882512	15165880	0.00460672
ABN	chr3L	13882512	15165978	0.00206563
ABN	chr3L	13882512	15166249	0.00364421
ABN	chr3L	13882512	15166607	4.89789e-05
ABN	chr3L	13882512	15166730	0.131331
ABN	chr3L	13882512	15166751	0.133828
ABN	chr3L	13882512	15166753	0.13342
ABN	chr3L	13882512	15167047	0.165981
ABN	chr3L	13882512	15167448	0.00577645
ABN	chr3L	13882512	15167507	0.00455991
ABN	chr3L	13882512	15167600	0.0044981
ABN	chr3L	13882512	15167610	0.00500147
ABN	chr3L	13882512	15167697	0.00499489
ABN	chr3L	13882512	15168002	0.00490157
ABN	chr3L	13882512	15168403	0.000840981
ABN	chr3L	13882512	15168406	0.00104195
ABN	chr3L	13882512	15168626	0.0114227
ABN	chr3L	13882512	15168717	0.0124587
ABN	chr3L	13882512	15168734	0.0131585
ABN	chr3L	13882512	15168807	0.0111798
ABN	chr3L	13882512	15168877	0.00346786
ABN	chr3L	13882512	15169735	0.00563631
ABN	chr3L	13882512	15169870	7.45988e-05
ABN	chr3L	13882512	15170034	0.0123775
ABN	chr3L	13882512	15170167	0.275713
ABN	chr3L	13882512	15170935	0.129106
ABN	chr3L	13882512	15170983	0.0118932
ABN	chr3L	13882512	15170984	0.268418
ABN	chr3L	13882512	15170988	0.280536
ABN	chr3L	13882512	15171124	0.161492
ABN	chr3L	13882512	15171138	0.122969
ABN	chr3L	13882512	15171143	0.124278
ABN	chr3L	13882512	15171159	0.122673
ABN	chr3L	13882512	15171269	0.122472
ABN	chr3L	13882512	15171350	0.126686
ABN	chr3L	13882512	15171520	0.00388107
ABN	chr3L	13882512	15171658	6.42989e-05
ABN	chr3L	13882512	15171680	0.00751273
ABN	chr3L	13882512	15171799	0.204111
ABN	chr3L	13882512	15171837	0.203043
ABN	chr3L	13882512	15171855	0.0091862
ABN	chr3L	13882512	15171879	0.00830553
ABN	chr3L	13882512	15171884	0.00891395
ABN	chr3L	13882512	15171924	0.00817137
ABN	chr3L	13882512	15171931	0.00863267
ABN	chr3L	13882512	15171935	0.00923956
ABN	chr3L	13882512	15171936	0.00877782
ABN	chr3L	13882512	15171955	0.201923
ABN	chr3L	13882512	15171979	0.00410295
ABN	chr3L	13882512	15171989	0.00796902
ABN	chr3L	13882512	15172004	0.200787
ABN	chr3L	13882512	15172025	0.00742387
ABN	chr3L	13882512	15172166	0.00547235
ABN	chr3L	13882512	15172168	0.00547235
ABN	chr3L	13882512	15172203	0.201891
ABN	chr3L	13882512	15172316	0.134646
ABN	chr3L	13882512	15172320	8.81709e-06
ABN	chr3L	13882512	15172333	2.68865e-05
ABN	chr3L	13882512	15172374	0.0718837
ABN	chr3L	13882512	15172375	0.107544
ABN	chr3L	13882512	15172876	0.000114498
ABN	chr3L	13882512	15173094	0.0210998
ABN	chr3L	13882512	15173096	0.0210998
ABN	chr3L	13882512	15173482	0.274922
ABN	chr3L	13882512	15173488	0.276547
ABN	chr3L	13882512	15173504	0.27954
ABN	chr3L	13882512	15173612	0.0206041
ABN	chr3L	13882512	15173614	0.146019
ABN	chr3L	13882512	15173838	0.266069
ABN	chr3L	13882512	15173936	0.00414155
ABN	chr3L	13882512	15174634	0.085421
ABN	chr3L	13882512	15174691	0.131705
ABN	chr3L	13882512	15174705	0.116515
ABN	chr3L	13882512	15174711	0.0125382
ABN	chr3L	13882512	15174712	0.00353774
ABN	chr3L	13882512	15174856	0.00300712
ABN	chr3L	13882512	15174859	0.210168
ABN	chr3L	13882512	15174866	0.209806
ABN	chr3L	13882512	15174870	0.209806
ABN	chr3L	13882512	15174876	0.21097
ABN	chr3L	13882512	15174886	0.253784
ABN	chr3L	13882512	15175692	0.104692
ABN	chr3L	13882512	15175718	0.0196825
ABN	chr3L	13882512	15175817	7.7146e-05
ABN	chr3L	13882512	15175892	0.00120222
ABN	chr3L	13882512	15176058	0.00869398
ABN	chr3L	13882512	15176104	0.122318
ABN	chr3L	13882512	15176119	0.0121822
ABN	chr3L	13882512	15176193	0.117283
ABN	chr3L	13882512	15176207	0.0113864
ABN	chr3L	13882512	15176209	0.0113864
ABN	chr3L	13882512	15176210	0.0113864
ABN	chr3L	13882512	15176216	0.116464
ABN	chr3L	13882512	15176225	0.15207
ABN	chr3L	13882512	15176270	0.155643
ABN	chr3L	13882512	15176288	0.162647
ABN	chr3L	13882512	15176295	0.122394
ABN	chr3L	13882512	15176302	0.00808457
ABN	chr3L	13882512	15176381	0.00808457
ABN	chr3L	13882512	15176391	0.0268386
ABN	chr3L	13882512	15176501	0.0243947
ABN	chr3L	13882512	15176541	0.0037795
ABN	chr3L	13882512	15176561	0.0125049
ABN	chr3L	13882512	15176679	0.00323475
ABN	chr3L	13882512	15176997	0.135932
ABN	chr3L	13882512	15177050	0.00422346
ABN	chr3L	13882512	15177062	0.00771612
ABN	chr3L	13882512	15177130	0.00557614
ABN	chr3L	13882512	15177185	0.16418
ABN	chr3L	13882512	15177227	0.160083
ABN	chr3L	13882512	15177261	0.000766436
ABN	chr3L	13882512	15177265	0.0081952
ABN	chr3L	13882512	15177384	0.000188344
ABN	chr3L	13882512	15177482	0.00326801
ABN	chr3L	13882512	15177484	0.137087
ABN	chr3L	13882512	15177539	0.0122412
ABN	chr3L	13882512	15177613	0.0100363
ABN	chr3L	13882512	15177676	0.00719532
ABN	chr3L	13882512	15177806	0.0102928
ABN	chr3L	13882512	15177862	0.000219604
ABN	chr3L	13882512	15178042	0.00022688
ABN	chr3L	13882512	15178518	9.86106e-05
ABN	chr3L	13882512	15178575	0.000219604
ABN	chr3L	13882512	15178600	0.00622767
ABN	chr3L	13882512	15178606	0.00622767
ABN	chr3L	13882512	15178669	0.00628635
ABN	chr3L	13882512	15178925	0.0160991
ABN	chr3L	13882512	15179040	0.0160194
ABN	chr3L	13882512	15179044	0.000526934
ABN	chr3L	13882512	15179045	0.0157375
ABN	chr3L	13882512	15179192	0.172822
ABN	chr3L	13882512	15179273	0.0160963
ABN	chr3L	13882512	15179423	0.0209477
ABN	chr3L	13882512	15179472	0.020319
ABN	chr3L	13882512	15179749	0.104097
ABN	chr3L	13882512	15179887	0.00406465
ABN	chr3L	13882512	15180051	0.00895804
ABN	chr3L	13882512	15180248	0.00406465
ABN	chr3L	13882512	15180280	0.00808733
ABN	chr3L	13882512	15180404	0.00440316
ABN	chr3L	13882512	15180411	0.00406465
ABN	chr3L	13882512	15180449	0.207591
ABN	chr3L	13882512	15180563	0.254102
ABN	chr3L	13882512	15180879	0.207231
ABN	chr3L	13882512	15180884	0.208878
ABN	chr3L	13882512	15180962	0.201649
ABN	chr3L	13882512	15180966	0.202318
ABN	chr3L	13882512	15180967	0.202318
ABN	chr3L	13882512	15180994	0.186797
ABN	chr3L	13882512	15182284	0.00076287
ABN	chr3L	13882512	15182640	0.00203065
ABN	chr3L	13882512	15182792	0.105109
ABN	chr3L	13882512	15182860	0.292633
ABN	chr3L	13882512	15183192	9.52982e-05
ABN	chr3L	13882512	15183273	0.150619
ABN	chr3L	13882512	15183276	0.104255
ABN	chr3L	13882512	15183322	0.0118149
ABN	chr3L	13882512	15183324	0.000108119
ABN	chr3L	13882512	15183347	0.156688
ABN	chr3L	13882512	15183474	0.135872
ABN	chr3L	13882512	15183491	0.00175108
ABN	chr3L	13882512	15183558	0.129204
ABN	chr3L	13882512	15183559	0.128651
ABN	chr3L	13882512	15183576	0.125436
ABN	chr3L	13882512	15183584	0.00031545
ABN	chr3L	13882512	15183588	0.122819
ABN	chr3L	13882512	15183594	0.122058
ABN	chr3L	13882512	15183610	0.0120629
ABN	chr3L	13882512	15183628	0.106389
ABN	chr3L	13882512	15183645	0.109584
ABN	chr3L	13882512	15183650	0.00381611
ABN	chr3L	13882512	15183651	0.124472
ABN	chr3L	13882512	15183687	0.0122412
ABN	chr3L	13882512	15183701	0.00935757
ABN	chr3L	13882512	15183713	0.151566
ABN	chr3L	13882512	15183779	0.0095905
ABN	chr3L	13882512	15183879	0.0933612
ABN	chr3L	13882512	15184070	7.89674e-05
ABN	chr3L	13882512	15184147	0.105066
ABN	chr3L	13882512	15184221	0.0106313
ABN	chr3L	13882512	15184364	0.0103322
ABN	chr3L	13882512	15184508	0.000225594
ABN	chr3L	13882512	15184669	0.0161844
ABN	chr3L	13882512	15184686	0.120625
ABN	chr3L	13882512	15184742	0.00154369
ABN	chr3L	13882512	15184824	0.0170046
ABN	chr3L	13882512	15184843	0.00129644
ABN	chr3L	13882512	15184901	2.10245e-05
ABN	chr3L	13882512	15184915	0.0152007
ABN	chr3L	13882512	15184931	0.0154492
ABN	chr3L	13882512	15184932	0.0158996
ABN	chr3L	13882512	15184978	0.177788
ABN	chr3L	13882512	15185004	0.176428
ABN	chr3L	13882512	15185009	0.18248
ABN	chr3L	13882512	15185015	0.0163031
ABN	chr3L	13882512	15185020	0.178418
ABN	chr3L	13882512	15185033	0.0135321
ABN	chr3L	13882512	15185063	0.103714
ABN	chr3L	13882512	15185074	0.013725
ABN	chr3L	13882512	15185099	0.100032
ABN	chr3L	13882512	15185244	0.000108119
ABN	chr3L	13882512	15185296	4.08929e-05
ABN	chr3L	13882512	15185308	0.106215
ABN	chr3L	13882512	15185561	0.128274
ABN	chr3L	13882512	15185566	0.0745016
ABN	chr3L	13882512	15185567	0.0596158
ABN	chr3L	13882512	15185570	0.0656901
ABN	chr3L	13882512	15185572	0.0676112
ABN	chr3L	13882512	15185588	0.00848475
ABN	chr3L	13882512	15185595	0.0068877
ABN	chr3L	13882512	15185597	0.00848475
ABN	chr3L	13882512	15185609	0.103232
ABN	chr3L	13882512	15185621	0.134244
ABN	chr3L	13882512	15185672	7.52327e-05
ABN	chr3L	13882512	15185682	0.00438796
ABN	chr3L	13882512	15185735	0.140684
ABN	chr3L	13882512	15185753	0.149708
ABN	chr3L	13882512	15185760	0.141872
ABN	chr3L	13882512	15185778	0.281382
ABN	chr3L	13882512	15185788	4.27732e-05
ABN	chr3L	13882512	15185806	0.138547
ABN	chr3L	13882512	15185827	0.139914
ABN	chr3L	13882512	15185866	1.24907e-05
ABN	chr3L	13882512	15185884	0.104929
ABN	chr3L	13882512	15185898	0.01252
ABN	chr3L	13882512	15185910	0.10484
ABN	chr3L	13882512	15185913	0.141647
ABN	chr3L	13882512	15186001	0.00337735
ABN	chr3L	13882512	15186010	0.136624
ABN	chr3L	13882512	15186167	0.000132342
ABN	chr3L	13882512	15186196	0.00437137
ABN	chr3L	13882512	15186298	0.144254
ABN	chr3L	13882512	15186315	0.142963
ABN	chr3L	13882512	15186316	0.271982
ABN	chr3L	13882512	15186368	0.004484
ABN	chr3L	13882512	15186375	0.00600443
ABN	chr3L	13882512	15186413	0.00648221
ABN	chr3L	13882512	15186635	0.00327373
ABN	chr3L	13882512	15186636	0.00275806
ABN	chr3L	13882512	15186637	0.00401725
ABN	chr3L	13882512	15186963	0.00336246
ABN	chr3L	13882512	15187042	0.00372994
ABN	chr3L	13882512	15187070	0.00819729
ABN	chr3L	13882512	15187169	0.0118478
ABN	chr3L	13882512	15187213	0.00299652
ABN	chr3L	13882512	15187243	2.94734e-05
ABN	chr3L	13882512	15187245	0.00385862
ABN	chr3L	13882512	15187610	0.0157301
ABN	chr3L	13882512	15187643	0.0163229
ABN	chr3L	13882512	15187844	0.0123035
ABN	chr3L	13882512	15187860	0.00927904
ABN	chr3L	13882512	15187877	4.39998e-05
ABN	chr3L	13882512	15187879	4.39998e-05
ABN	chr3L	13882512	15187897	0.014035
ABN	chr3L	13882512	15188071	0.00279879
ABN	chr3L	13882512	15188087	0.00283149
ABN	chr3L	13882512	15188091	0.00307187
ABN	chr3L	13882512	15188095	0.0030375
ABN	chr3L	13882512	15188795	0.0157886
ABN	chr3L	13882512	15188807	0.0339001
ABN	chr3L	13882512	15188857	0.0140686
ABN	chr3L	13882512	15188937	0.00247021
ABN	chr3L	13882512	15189011	0.0123325
ABN	chr3L	13882512	15189027	0.0361545
ABN	chr3L	13882512	15189061	0.00177722
ABN	chr3L	13882512	15189069	0.00154849
ABN	chr3L	13882512	15189094	0.00189577
ABN	chr3L	13882512	15189096	0.0021977
ABN	chr3L	13882512	15189097	0.00235497
ABN	chr3L	13882512	15189146	7.52327e-05
ABN	chr3L	13882512	15189411	0.00264949
ABN	chr3L	13882512	15189537	0.0118932
ABN	chr3L	13882512	15189539	0.0772753
ABN	chr3L	13882512	15189635	0.000108119
ABN	chr3L	13882512	15189704	0.000186649
ABN	chr3L	13882512	15189730	0.0183107
ABN	chr3L	13882512	15189731	0.000451493
ABN	chr3L	13882512	15189755	0.0174259
ABN	chr3L	13882512	15189855	0.00406465
ABN	chr3L	13882512	15189859	0.00427585
ABN	chr3L	13882512	15189873	0.00440316
ABN	chr3L	13882512	15189894	0.00440316
ABN	chr3L	13882512	15189895	0.00440316
ABN	chr3L	13882512	15189941	0.00465201
ABN	chr3L	13882512	15189943	0.00329561
ABN	chr3L	13882512	15189944	0.0023874
ABN	chr3L	13882512	15189948	0.003298
ABN	chr3L	13882512	15190003	0.00414433
ABN	chr3L	13882512	15190260	0.0321181
ABN	chr3L	13882512	15190549	0.0513608
ABN	chr3L	13882512	15190726	0.00420288
ABN	chr3L	13882512	15190745	0.00476573
ABN	chr3L	13882512	15190755	0.011779
ABN	chr3L	13882512	15190763	3.43176e-05
ABN	chr3L	13882512	15190773	0.0325871
ABN	chr3L	13882512	15190777	0.00740494
ABN	chr3L	13882512	15190781	0.0106259
ABN	chr3L	13882512	15190782	0.00532888
ABN	chr3L	13882512	15190787	0.00527231
ABN	chr3L	13882512	15190791	0.00506688
ABN	chr3L	13882512	15190923	0.030134
ABN	chr3L	13882512	15190954	0.0213222
ABN	chr3L	13882512	15191006	0.0706099
ABN	chr3L	13882512	15191012	0.0374898
ABN	chr3L	13882512	15191013	0.0362477
ABN	chr3L	13882512	15191015	0.0572303
ABN	chr3L	13882512	15191041	0.0196434
ABN	chr3L	13882512	15191063	0.0291861
ABN	chr3L	13882512	15191070	0.0289933
ABN	chr3L	13882512	15191151	0.0209797
ABN	chr3L	13882512	15191162	0.0247691
ABN	chr3L	13882512	15191209	0.0268573
ABN	chr3L	13882512	15191276	0.00350281
ABN	chr3L	13882512	15191324	0.0751673
ABN	chr3L	13882512	15191645	0.0030961
ABN	chr3L	13882512	15191779	0.0519863
ABN	chr3L	13882512	15191834	0.07805
ABN	chr3L	13882512	15191864	0.0729826
ABN	chr3L	13882512	15191913	0.016598
ABN	chr3L	13882512	15191914	0.0216674
ABN	chr3L	13882512	15192027	0.0193749
ABN	chr3L	13882512	15192272	0.00877295
ABN	chr3L	13882512	15192318	0.00849802
ABN	chr3L	13882512	15192376	0.00884761
ABN	chr3L	13882512	15192396	0.00884761
ABN	chr3L	13882512	15192431	0.00849802
ABN	chr3L	13882512	15192505	0.0126544
ABN	chr3L	13882512	15192588	0.0793311
ABN	chr3L	13882512	15193041	0.0539851
ABN	chr3L	13882512	15193042	0.0539851
ABN	chr3L	13882512	15193115	0.00213125
ABN	chr3L	13882512	15193161	0.00459538
ABN	chr3L	13882512	15193673	0.00110597
ABN	chr3L	13882512	15193675	3.09353e-05
ABN	chr3L	13882512	15193676	0.000209898
ABN	chr3L	13882512	15193886	0.00187261
ABN	chr3L	13882512	15193933	0.00357295
ABN	chr3L	13882512	15193948	0.00721311
ABN	chr3L	13882512	15194065	0.00620164
ABN	chr3L	13882512	15194069	0.0734958
ABN	chr3L	13882512	15194121	0.00556423
ABN	chr3L	13882512	15194307	0.00152758
ABN	chr3L	13882512	15195570	0.0765385
ABN	chr3L	13882512	15195626	0.000115082
ABN	chr3L	13882512	15195864	0.0037795
ABN	chr3L	13882512	15196084	0.00464261
ABN	chr3L	13882512	15196178	0.036406
ABN	chr3L	13882512	15196553	0.00406465
ABN	chr3L	13882512	15196567	0.0804603
ABN	chr3L	13882512	15196586	0.0789824
ABN	chr3L	13882512	15196724	2.77558e-05
ABN	chr3L	13882512	15196986	4.17651e-05
ABN	chr3L	13882512	15197150	0.01317
ABN	chr3L	13882512	15197157	0.0135295
ABN	chr3L	13882512	15197172	0.01317
ABN	chr3L	13882512	15197302	0.00302446
ABN	chr3L	13882512	15197305	0.00905357
ABN	chr3L	13882512	15197413	0.010068
ABN	chr3L	13882512	15197640	0.0119813
ABN	chr3L	13882512	15197669	0.0126445
ABN	chr3L	13882512	15197670	0.022334
ABN	chr3L	13882512	15197683	0.0731674
ABN	chr3L	13882512	15197782	0.0190415
ABN	chr3L	13882512	15197783	0.0338336
ABN	chr3L	13882512	15197822	0.0123775
ABN	chr3L	13882512	15197866	0.0658055
ABN	chr3L	13882512	15197955	0.0124486
ABN	chr3L	13882512	15198377	0.0101484
ABN	chr3L	13882512	15198512	0.0100502
ABN	chr3L	13882512	15198714	0.00401393
ABN	chr3L	13882512	15198824	0.00884552
ABN	chr3L	13882512	15198921	0.0293401
ABN	chr3L	13882512	15198947	0.034304
ABN	chr3L	13882512	15199055	0.0362905
ABN	chr3L	13882512	15199060	0.0296954
ABN	chr3L	13882512	15199062	0.0301545
ABN	chr3L	13882512	15199076	0.0304872
ABN	chr3L	13882512	15199077	0.0291164
ABN	chr3L	13882512	15199128	0.0296954
ABN	chr3L	13882512	15199222	0.0277427
ABN	chr3L	13882512	15199233	5.50208e-05
ABN	chr3L	13882512	15199273	0.000435355
ABN	chr3L	13882512	15199317	0.0366949
ABN	chr3L	13882512	15199375	0.0365055
ABN	chr3L	13882512	15199386	0.0257293
ABN	chr3L	13882512	15199461	0.0205375
ABN	chr3L	13882512	15199466	0.0201685
ABN	chr3L	13882512	15199598	0.0209561
ABN	chr3L	13882512	15199613	0.0283809
ABN	chr3L	13882512	15199704	0.00224439
ABN	chr3L	13882512	15199734	0.0294628
ABN	chr3L	13882512	15199748	0.0294628
ABN	chr3L	13882512	15199838	0.000436071
ABN	chr3L	13882512	15199845	0.000436071
ABN	chr3L	13882512	15199908	0.000280096
ABN	chr3L	13882512	15200012	2.85102e-05
ABN	chr3L	13882512	15200017	7.28857e-05
ABN	chr3L	13882512	15200022	0.037479
ABN	chr3L	13882512	15200026	0.0348751
ABN	chr3L	13882512	15200111	0.0366023
ABN	chr3L	13882512	15200320	0.0601016
ABN	chr3L	13882512	15200356	0.000244291
ABN	chr3L	13882512	15200360	0.000115566
ABN	chr3L	13882512	15200374	0.000394737
ABN	chr3L	13882512	15200394	0.000103224
ABN	chr3L	13882512	15200403	0.0542567
ABN	chr3L	13882512	15200407	0.0518826
ABN	chr3L	13882512	15200412	0.051147
ABN	chr3L	13882512	15200413	0.0515856
ABN	chr3L	13882512	15200418	0.051147
ABN	chr3L	13882512	15200421	0.0514457
ABN	chr3L	13882512	15200430	0.0503492
ABN	chr3L	13882512	15200432	0.0643506
ABN	chr3L	13882512	15200438	0.0541962
ABN	chr3L	13882512	15200459	0.0546194
ABN	chr3L	13882512	15200464	0.0585055
ABN	chr3L	13882512	15200474	9.7221e-05
ABN	chr3L	13882512	15200476	0.000108902
ABN	chr3L	13882512	15200483	6.32157e-05
ABN	chr3L	13882512	15200485	6.32157e-05
ABN	chr3L	13882512	15200494	0.000108902
ABN	chr3L	13882512	15200512	9.79507e-05
ABN	chr3L	13882512	15200521	0.000279678
ABN	chr3L	13882512	15200568	0.000141177
ABN	chr3L	13882512	15200681	3.83922e-05
ABN	chr3L	13882512	15200696	0.0612982
ABN	chr3L	13882512	15200703	0.045422
ABN	chr3L	13882512	15200743	0.00282374
ABN	chr3L	13882512	15200950	0.0001242
ABN	chr3L	13882512	15201005	6.55365e-05
ABN	chr3L	13882512	15201044	2.8293e-07
ABN	chr3L	13882512	15201197	0.00341995
ABN	chr3L	13882512	15201219	0.000579138
ABN	chr3L	13882512	15201251	0.00323475
ABN	chr3L	13882512	15201427	0.000332578
ABN	chr3L	13882512	15201461	0.000332578
ABN	chr3L	13882512	15201550	0.064215
ABN	chr3L	13882512	15201746	0.0716207
ABN	chr3L	13882512	15201747	0.0716207
ABN	chr3L	13882512	15201749	0.00324251
ABN	chr3L	13882512	15201805	0.0404989
ABN	chr3L	13882512	15201818	0.0502379
ABN	chr3L	13882512	15201855	0.0705278
ABN	chr3L	13882512	15201879	0.00665872
ABN	chr3L	13882512	15201885	0.0400702
ABN	chr3L	13882512	15201903	0.00414155
ABN	chr3L	13882512	15202298	0.00018456
ABN	chr3L	13882512	15202490	0.00229788
ABN	chr3L	13882512	15202509	0.00240673
ABN	chr3L	13882512	15202515	0.00151781
ABN	chr3L	13882512	15202746	0.017646
ABN	chr3L	13882512	15202846	3.00829e-05
ABN	chr3L	13882512	15203101	0.00638554
ABN	chr3L	13882512	15203102	0.00718535
ABN	chr3L	13882512	15203349	0.00633164
ABN	chr3L	13882512	15203487	0.00627111
ABN	chr3L	13882512	15203627	0.0502752
ABN	chr3L	13882512	15203852	0.0356473
ABN	chr3L	13882512	15203867	0.0331364
ABN	chr3L	13882512	15203964	0.000508467
ABN	chr3L	13882512	15203965	0.000321616
ABN	chr3L	13882512	15203992	0.0407246
ABN	chr3L	13882512	15204033	0.0536388
ABN	chr3L	13882512	15204331	0.0786299
ABN	chr3L	13882512	15204354	0.0162526
ABN	chr3L	13882512	15204652	0.0695638
ABN	chr3L	13882512	15204672	0.0629331
ABN	chr3L	13882512	15204716	0.0598357
ABN	chr3L	13882512	15204747	0.0642498
ABN	chr3L	13882512	15204780	0.0355609
ABN	chr3L	13882512	15204795	0.047587
ABN	chr3L	13882512	15204804	0.0438265
ABN	chr3L	13882512	15204827	0.0554498
ABN	chr3L	13882512	15204884	0.012337
ABN	chr3L	13882512	15205012	0.00655643
ABN	chr3L	13882512	15205034	0.00763041
ABN	chr3L	13882512	15205056	0.00743316
ABN	chr3L	13882512	15205079	0.00322555
ABN	chr3L	13882512	15205088	0.00252145
ABN	chr3L	13882512	15205089	0.00266355
ABN	chr3L	13882512	15205090	0.00316977
ABN	chr3L	13882512	15205216	0.0104061
ABN	chr3L	13882512	15205235	0.00720833
ABN	chr3L	13882512	15205238	0.00690945
ABN	chr3L	13882512	15205266	0.00654475
ABN	chr3L	13882512	15205301	0.00300539
ABN	chr3L	13882512	15205308	0.00458695
ABN	chr3L	13882512	15205679	0.0483279
ABN	chr3L	13882512	15205934	0.045072
ABN	chr3L	13882512	15206198	0.0525724
ABN	chr3L	13882512	15206231	0.0365228
ABN	chr3L	13882512	15206232	0.0378592
ABN	chr3L	13882512	15206283	0.0356272
ABN	chr3L	13882512	15206288	0.0351649
ABN	chr3L	13882512	15206299	0.0353452
ABN	chr3L	13882512	15206391	0.0389921
ABN	chr3L	13882512	15206403	0.0397829
ABN	chr3L	13882512	15206404	0.0401232
ABN	chr3L	13882512	15206417	0.0406636
ABN	chr3L	13882512	15206558	0.0476403
ABN	chr3L	13882512	15206732	0.0228122
ABN	chr3L	13882512	15206776	0.0010316
ABN	chr3L	13882512	15207003	0.000172692
ABN	chr3L	13882512	15207005	0.000212721
ABN	chr3L	13882512	15207035	0.0283852
ABN	chr3L	13882512	15207036	0.0367825
ABN	chr3L	13882512	15207448	0.0120537
ABN	chr3L	13882512	15207487	3.00829e-05
ABN	chr3L	13882512	15207649	0.0721606
ABN	chr3L	13882512	15207693	0.0502477
ABN	chr3L	13882512	15207719	0.0326852
ABN	chr3L	13882512	15207732	0.068937
ABN	chr3L	13882512	15207747	2.60252e-05
ABN	chr3L	13882512	15207771	0.00590304
ABN	chr3L	13882512	15207772	0.00590304
ABN	chr3L	13882512	15207783	3.00829e-05
ABN	chr3L	13882512	15207800	0.041577
ABN	chr3L	13882512	15207833	0.0556464
ABN	chr3L	13882512	15207884	0.0385687
ABN	chr3L	13882512	15208036	0.00264307
ABN	chr3L	13882512	15208037	0.00284322
ABN	chr3L	13882512	15208096	0.00595978
ABN	chr3L	13882512	15208129	0.01252
ABN	chr3L	13882512	15208345	0.0460001
ABN	chr3L	13882512	15208459	0.0123775
ABN	chr3L	13882512	15208520	0.0307214
ABN	chr3L	13882512	15208570	0.030815
ABN	chr3L	13882512	15208750	0.0127294
ABN	chr3L	13882512	15208759	0.0127294
ABN	chr3L	13882512	15208974	0.0597138
ABN	chr3L	13882512	15209061	0.0272596
ABN	chr3L	13882512	15209067	0.0257617
ABN	chr3L	13882512	15209070	0.0259342
ABN	chr3L	13882512	15209086	0.0287848
ABN	chr3L	13882512	15209113	0.0285032
ABN	chr3L	13882512	15209118	0.000153705
ABN	chr3L	13882512	15209382	0.034884
ABN	chr3L	13882512	15209388	0.0330954
ABN	chr3L	13882512	15209400	0.0336061
ABN	chr3L	13882512	15209404	0.0359819
ABN	chr3L	13882512	15209447	0.00154232
ABN	chr3L	13882512	15209449	0.00205771
ABN	chr3L	13882512	15209453	0.00164853
ABN	chr3L	13882512	15209482	0.0743167
ABN	chr3L	13882512	15209668	0.000908868
ABN	chr3L	13882512	15209779	1.25978e-05
ABN	chr3L	13882512	15209899	0.0360483
ABN	chr3L	13882512	15209955	0.00406465
ABN	chr3L	13882512	15210042	0.0102025
ABN	chr3L	13882512	15210060	0.0102025
ABN	chr3L	13882512	15210139	0.00409124
ABN	chr3L	13882512	15210164	0.00848052
ABN	chr3L	13882512	15210192	0.00934598
ABN	chr3L	13882512	15210195	0.00388723
ABN	chr3L	13882512	15210209	0.0399414
ABN	chr3L	13882512	15210309	0.0350211
ABN	chr3L	13882512	15210364	0.0254767
ABN	chr3L	13882512	15210603	3.08225e-06
ABN	chr3L	13882512	15210674	0.000532437
ABN	chr3L	13882512	15210885	0.00314666
ABN	chr3L	13882512	15210905	0.00220244
ABN	chr3L	13882512	15210986	1.31858e-05
ABN	chr3L	13882512	15211130	0.0117617
ABN	chr3L	13882512	15211325	0.0116242
ABN	chr3L	13882512	15211688	0.000107024
ABN	chr3L	13882512	15211745	0.0029651
ABN	chr3L	13882512	15211974	0.000158897
ABN	chr3L	13882512	15212032	8.33134e-05
ABN	chr3L	13882512	15212169	5.21836e-05
ABN	chr3L	13882512	15212174	0.0551551
ABN	chr3L	13882512	15212176	0.0607374
ABN	chr3L	13882512	15212201	6.62251e-05
ABN	chr3L	13882512	15212209	0.00176991
ABN	chr3L	13882512	15212215	0.00178762
ABN	chr3L	13882512	15212216	0.000386107
ABN	chr3L	13882512	15212220	0.0020245
ABN	chr3L	13882512	15212223	0.0020245
ABN	chr3L	13882512	15212261	0.000471662
ABN	chr3L	13882512	15212304	0.0408029
ABN	chr3L	13882512	15212323	0.0377062
ABN	chr3L	13882512	15212324	0.0380567
ABN	chr3L	13882512	15212335	0.0332709
ABN	chr3L	13882512	15212339	0.0326563
ABN	chr3L	13882512	15212370	0.0359737
ABN	chr3L	13882512	15212379	0.0387748
ABN	chr3L	13882512	15212393	0.0150215
ABN	chr3L	13882512	15212409	0.0313404
ABN	chr3L	13882512	15212438	0.0323902
ABN	chr3L	13882512	15212441	0.0312288
ABN	chr3L	13882512	15212454	0.00028265
ABN	chr3L	13882512	15212465	0.0559039
ABN	chr3L	13882512	15212611	7.68052e-06
ABN	chr3L	13882512	15212683	0.00295382
ABN	chr3L	13882512	15212728	6.036e-05
ABN	chr3L	13882512	15212765	0.0100514
ABN	chr3L	13882512	15212873	0.00028107
ABN	chr3L	13882512	15212899	0.000270063
ABN	chr3L	13882512	15213059	2.13662e-06
ABN	chr3L	13882512	15213060	8.22019e-06
ABN	chr3L	13882512	15213065	2.7855e-06
ABN	chr3L	13882512	15213067	2.76994e-06
ABN	chr3L	13882512	15213130	8.87144e-05
ABN	chr3L	13882512	15213214	0.0666566
ABN	chr3L	13882512	15213314	4.12655e-05
ABN	chr3L	13882512	15213388	0.000357432
ABN	chr3L	13882512	15213407	1.95313e-05
ABN	chr3L	13882512	15213438	0.000531894
ABN	chr3L	13882512	15213581	6.77368e-05
ABN	chr3L	13882512	15213592	0.000763791
ABN	chr3L	13882512	15213604	3.98528e-05
ABN	chr3L	13882512	15213661	0.000285242
ABN	chr3L	13882512	15213687	5.50782e-05
ABN	chr3L	13882512	15213740	0.00200447
ABN	chr3L	13882512	15213811	7.96205e-06
ABN	chr3L	13882512	15213812	0.000835104
ABN	chr3L	13882512	15213831	4.82269e-07
ABN	chr3L	13882512	15213851	1.05821e-05
ABN	chr3L	13882512	15213946	0.000112322
ABN	chr3L	13882512	15214003	7.59173e-06
ABN	chr3L	13882512	15214034	3.00829e-05
ABN	chr3L	13882512	15214153	5.28502e-05
ABN	chr3L	13882512	15214251	0.000531894
ABN	chr3L	13882512	15214287	0.00052312
ABN	chr3L	13882512	15214299	0.000538423
ABN	chr3L	13882512	15214548	0.0326059
ABN	chr3L	13882512	15214793	0.00016368
ABN	chr3L	13882512	15214904	0.00012114
ABN	chr3L	13882512	15214934	0.000584257
ABN	chr3L	13882512	15214964	0.00051524
ABN	chr3L	13882512	15215040	6.58579e-05
ABN	chr3L	13882512	15215061	4.53943e-05
ABN	chr3L	13882512	15215134	0.000185948
ABN	chr3L	13882512	15215189	0.000162854
ABN	chr3L	13882512	15215370	0.000108799
ABN	chr3L	13882512	15215463	0.000249643
ABN	chr3L	13882512	15215547	0.069236
ABN	chr3L	13882512	15215566	0.000448848
ABN	chr3L	13882512	15215569	0.0661529
ABN	chr3L	13882512	15215577	0.0675391
ABN	chr3L	13882512	15215585	0.070317
ABN	chr3L	13882512	15215694	0.00596543
ABN	chr3L	13882512	15215730	0.000342271
ABN	chr3L	13882512	15215738	0.000342271
ABN	chr3L	13882512	15215741	0.000342271
ABN	chr3L	13882512	15215907	0.0607971
ABN	chr3L	13882512	15216044	0.00596543
ABN	chr3L	13882512	15216046	1.27011e-05
ABN	chr3L	13882512	15216264	2.00692e-05
ABN	chr3L	13882512	15216334	0.000121173
ABN	chr3L	13882512	15216341	1.18122e-05
ABN	chr3L	13882512	15216345	3.54531e-05
ABN	chr3L	13882512	15216347	0.000197859
ABN	chr3L	13882512	15216371	3.90922e-06
ABN	chr3L	13882512	15216469	0.0602425
ABN	chr3L	13882512	15216511	2.714e-05
ABN	chr3L	13882512	15216549	0.0035745
ABN	chr3L	13882512	15216597	0.0661529
ABN	chr3L	13882512	15217298	0.000342271
ABN	chr3L	13882512	15217333	0.00188837
ABN	chr3L	13882512	15217512	0.0512196
ABN	chr3L	13882512	15217530	0.0037795
ABN	chr3L	13882512	15217533	0.0547656
ABN	chr3L	13882512	15217725	0.00590304
ABN	chr3L	13882512	15217739	0.0670614
ABN	chr3L	13882512	15217743	0.00590304
ABN	chr3L	13882512	15217744	0.00590304
ABN	chr3L	13882512	15217788	0.00786927
ABN	chr3L	13882512	15217900	0.0805212
ABN	chr3L	13882512	15217934	0.0615783
ABN	chr3L	13882512	15217941	0.0671829
ABN	chr3L	13882512	15217942	0.0671829
ABN	chr3L	13882512	15217977	0.0648193
ABN	chr3L	13882512	15218014	0.0624089
ABN	chr3L	13882512	15218032	0.0579963
ABN	chr3L	13882512	15218071	0.0594657
ABN	chr3L	13882512	15218169	2.16965e-05
ABN	chr3L	13882512	15218202	0.0780667
ABN	chr3L	13882512	15218211	0.000407029
ABN	chr3L	13882512	15218315	0.0113454
ABN	chr3L	13882512	15218332	0.0112465
ABN	chr3L	13882512	15218346	0.0627321
ABN	chr3L	13882512	15218360	0.0327173
ABN	chr3L	13882512	15218383	0.0478785
ABN	chr3L	13882512	15218705	0.000523235
ABN	chr3L	13882512	15218928	0.00052312
ABN	chr3L	13882512	15218947	4.58861e-08
ABN	chr3L	13882512	15218962	0.00052312
ABN	chr3L	13882512	15219069	2.14137e-05
ABN	chr3L	13882512	15219309	0.000955179
ABN	chr3L	13882512	15219317	0.000604416
ABN	chr3L	13882512	15219342	0.000620832
ABN	chr3L	13882512	15219490	0.000434527
ABN	chr3L	13882512	15219505	0.000342271
ABN	chr3L	13882512	15219571	1.6716e-06
ABN	chr3L	13882512	15219611	0.0457102
ABN	chr3L	13882512	15219646	0.000407029
ABN	chr3L	13882512	15219666	0.000253582
ABN	chr3L	13882512	15219672	0.000407029
ABN	chr3L	13882512	15219690	1.70235e-05
ABN	chr3L	13882512	15219753	0.000300408
ABN	chr3L	13882512	15219772	0.000217829
ABN	chr3L	13882512	15219782	0.000227823
ABN	chr3L	13882512	15219788	0.0664411
ABN	chr3L	13882512	15219793	0.000231521
ABN	chr3L	13882512	15219795	0.0580635
ABN	chr3L	13882512	15219832	0.000255347
ABN	chr3L	13882512	15219836	0.000255347
ABN	chr3L	13882512	15219840	0.000255347
ABN	chr3L	13882512	15219844	0.000336558
ABN	chr3L	13882512	15219846	0.000336558
ABN	chr3L	13882512	15219854	0.0633501
ABN	chr3L	13882512	15219859	0.051102
ABN	chr3L	13882512	15219910	0.061803
ABN	chr3L	13882512	15219912	0.061803
ABN	chr3L	13882512	15219916	3.78135e-06
ABN	chr3L	13882512	15220138	0.00406465
ABN	chr3L	13882512	15220213	0.000654167
ABN	chr3L	13882512	15220381	0.00312702
ABN	chr3L	13882512	15220393	0.0462576
ABN	chr3L	13882512	15220399	0.0462576
ABN	chr3L	13882512	15220400	8.26871e-05
ABN	chr3L	13882512	15220416	0.000715789
ABN	chr3L	13882512	15220555	0.00612112
ABN	chr3L	13882512	15220562	0.0426865
ABN	chr3L	13882512	15220585	0.0396565
ABN	chr3L	13882512	15220586	0.0393479
ABN	chr3L	13882512	15220603	0.00204986
ABN	chr3L	13882512	15220617	0.0425923
ABN	chr3L	13882512	15220632	0.0424088
ABN	chr3L	13882512	15220635	0.0429438
ABN	chr3L	13882512	15220638	0.0406737
ABN	chr3L	13882512	15220961	0.0650139
ABN	chr3L	13882512	15221001	1.27011e-05
ABN	chr3L	13882512	15221137	0.000342271
ABN	chr3L	13882512	15221327	2.69171e-05
ABN	chr3L	13882512	15221331	0.000927131
ABN	chr3L	13882512	15221559	3.77077e-06
ABN	chr3L	13882512	15221579	2.639e-06
ABN	chr3L	13882512	15221581	0.0564184
ABN	chr3L	13882512	15221594	0.00200903
ABN	chr3L	13882512	15221594	0.000928091
ABN	chr3L	13882512	15221751	0.0653138
ABN	chr3L	13882512	15221844	0.0717886
ABN	chr3L	13882512	15221891	3.18018e-05
ABN	chr3L	13882512	15221945	7.60491e-10
ABN	chr3L	13882512	15221952	2.68628e-06
ABN	chr3L	13882512	15221960	4.60105e-05
ABN	chr3L	13882512	15222016	2.37902e-05
ABN	chr3L	13882512	15222035	4.37885e-05
ABN	chr3L	13882512	15222234	2.54943e-05
ABN	chr3L	13882512	15222265	4.29544e-07
ABN	chr3L	13882512	15222323	2.20519e-06
ABN	chr3L	13882512	15222779	5.72351e-06
ABN	chr3L	13882512	15222781	1.87534e-05
ABN	chr3L	13882512	15222936	0.00117528
ABN	chr3L	13882512	15223032	0.00462603
ABN	chr3L	13882512	15223202	0.0278595
ABN	chr3L	13882512	15223236	4.8295e-05
ABN	chr3L	13882512	15223270	4.95271e-05
ABN	chr3L	13882512	15223278	0.0125919
ABN	chr3L	13882512	15223290	0.000125727
ABN	chr3L	13882512	15223330	0.00427668
ABN	chr3L	13882512	15223347	0.00403453
ABN	chr3L	13882512	15223354	0.0129409
ABN	chr3L	13882512	15223429	0.00457479
ABN	chr3L	13882512	15223564	1.49707e-05
ABN	chr3L	13882512	15223808	0.00349876
ABN	chr3L	13882512	15223927	0.0127581
ABN	chr3L	13882512	15224017	0.00655885
ABN	chr3L	13882512	15224038	0.0131742
ABN	chr3L	13882512	15224247	0.0135259
ABN	chr3L	13882512	15224255	0.0136327
ABN	chr3L	13882512	15224259	0.000387112
ABN	chr3L	13882512	15224283	0.000354491
ABN	chr3L	13882512	15224285	0.012899
ABN	chr3L	13882512	15224304	0.000351627
ABN	chr3L	13882512	15224328	0.00731018
ABN	chr3L	13882512	15224347	0.000380172
ABN	chr3L	13882512	15224595	0.00566789
ABN	chr3L	13882512	15224756	0.00320432
ABN	chr3L	13882512	15224888	0.0290319
ABN	chr3L	13882512	15224895	2.39254e-05
ABN	chr3L	13882512	15224915	2.39254e-05
ABN	chr3L	13882512	15224930	0.01127
ABN	chr3L	13882512	15225074	0.0122412
ABN	chr3L	13882512	15225091	0.0015529
ABN	chr3L	13882512	15225120	0.00052312
ABN	chr3L	13882512	15225151	0.0122412
ABN	chr3L	13882512	15225296	0.0444566
ABN	chr3L	13882512	15225333	0.0493792
ABN	chr3L	13882512	15225395	0.000434616
ABN	chr3L	13882512	15225456	0.000342271
ABN	chr3L	13882512	15225493	0.00586725
ABN	chr3L	13882512	15225530	0.00600978
ABN	chr3L	13882512	15225685	0.00112032
ABN	chr3L	13882512	15225796	0.00144909
ABN	chr3L	13882512	15225814	0.0016004
ABN	chr3L	13882512	15225846	0.0280197
ABN	chr3L	13882512	15225852	0.00200554
ABN	chr3L	13882512	15225975	0.00151717
ABN	chr3L	13882512	15226036	0.00156731
ABN	chr3L	13882512	15226139	0.00184814
ABN	chr3L	13882512	15226252	0.00410295
ABN	chr3L	13882512	15226409	8.00885e-06
ABN	chr3L	13882512	15226419	0.000805274
ABN	chr3L	13882512	15226696	0.00828247
ABN	chr3L	13882512	15226698	0.00268042
ABN	chr3L	13882512	15226821	0.000147424
ABN	chr3L	13882512	15227221	0.0625553
ABN	chr3L	13882512	15227350	0.0622668
ABN	chr3L	13882512	15227363	0.0264326
ABN	chr3L	13882512	15227364	0.0181649
ABN	chr3L	13882512	15227367	0.0632151
ABN	chr3L	13882512	15227371	0.034067
ABN	chr3L	13882512	15227418	0.0112892
ABN	chr3L	13882512	15227467	0.0118932
ABN	chr3L	13882512	15227672	0.0668644
ABN	chr3L	13882512	15227865	0.000378391
ABN	chr3L	13882512	15227881	0.000224597
ABN	chr3L	13882512	15227883	0.00301856
ABN	chr3L	13882512	15227917	0.00369374
ABN	chr3L	13882512	15227989	8.59209e-06
ABN	chr3L	13882512	15228023	7.44336e-07
ABN	chr3L	13882512	15228357	0.0368937
ABN	chr3L	13882512	15228364	0.0117524
ABN	chr3L	13882512	15228437	0.0337502
ABN	chr3L	13882512	15228440	0.0337159
ABN	chr3L	13882512	15228441	0.0313538
ABN	chr3L	13882512	15228480	0.039199
ABN	chr3L	13882512	15228514	5.39235e-08
ABN	chr3L	13882512	15228558	0.0363992
ABN	chr3L	13882512	15228665	0.00133519
ABN	chr3L	13882512	15228685	0.0283469
ABN	chr3L	13882512	15228771	0.0235926
ABN	chr3L	13882512	15228780	0.0210116
ABN	chr3L	13882512	15228782	0.0239885
ABN	chr3L	13882512	15228783	0.0239885
ABN	chr3L	13882512	15228807	0.0019784
ABN	chr3L	13882512	15228833	0.00219455
ABN	chr3L	13882512	15228853	0.0380314
ABN	chr3L	13882512	15228865	0.000139032
ABN	chr3L	13882512	15228876	0.00221511
ABN	chr3L	13882512	15228884	0.00177829
ABN	chr3L	13882512	15228959	0.0014968
ABN	chr3L	13882512	15229033	0.0020844
ABN	chr3L	13882512	15229053	0.00393825
ABN	chr3L	13882512	15229078	0.0360235
ABN	chr3L	13882512	15229090	0.00143207
ABN	chr3L	13882512	15229144	0.0398886
ABN	chr3L	13882512	15229239	2.60176e-05
ABN	chr3L	13882512	15229551	0.0337977
ABN	chr3L	13882512	15229609	0.000507991
ABN	chr3L	13882512	15229781	0.0310641
ABN	chr3L	13882512	15230262	0.0038354
ABN	chr3L	13882512	15230301	0.00199079
ABN	chr3L	13882512	15230397	0.00766116
ABN	chr3L	13882512	15230402	0.00763344
ABN	chr3L	13882512	15230490	0.00374129
ABN	chr3L	13882512	15230528	0.000245423
ABN	chr3L	13882512	15230534	0.0245273
ABN	chr3L	13882512	15230557	0.033151
ABN	chr3L	13882512	15230607	0.0401344
ABN	chr3L	13882512	15230656	0.0390679
ABN	chr3L	13882512	15230661	0.033903
ABN	chr3L	13882512	15230663	0.0333897
ABN	chr3L	13882512	15230738	0.0339482
ABN	chr3L	13882512	15230978	0.00345441
ABN	chr3L	13882512	15231250	0.00154451
ABN	chr3L	13882512	15231335	0.00513326
ABN	chr3L	13882512	15231338	0.00513326
ABN	chr3L	13882512	15231345	0.00521852
ABN	chr3L	13882512	15231373	0.00425176
ABN	chr3L	13882512	15231513	1.28061e-05
ABN	chr3L	13882512	15231640	0.00825897
ABN	chr3L	13882512	15231653	0.00067032
ABN	chr3L	13882512	15231680	0.000553726
ABN	chr3L	13882512	15231771	0.0119654
ABN	chr3L	13882512	15231781	0.00362431
ABN	chr3L	13882512	15231874	0.0161015
ABN	chr3L	13882512	15231888	1.0678e-05
ABN	chr3L	13882512	15231923	0.0631313
ABN	chr3L	13882512	15232015	0.000610697
ABN	chr3L	13882512	15232120	0.0568353
ABN	chr3L	13882512	15232138	0.000252526
ABN	chr3L	13882512	15232465	0.0295006
ABN	chr3L	13882512	15232467	0.00034374
ABN	chr3L	13882512	15232503	0.0375614
ABN	chr3L	13882512	15232504	0.0313109
ABN	chr3L	13882512	15232510	0.00126146
ABN	chr3L	13882512	15232515	0.0376704
ABN	chr3L	13882512	15232522	0.0381237
ABN	chr3L	13882512	15232542	0.0544908
ABN	chr3L	13882512	15232547	0.0345076
ABN	chr3L	13882512	15232559	0.012467
ABN	chr3L	13882512	15232560	0.0125379
ABN	chr3L	13882512	15232613	0.0568591
ABN	chr3L	13882512	15232632	0.00106795
ABN	chr3L	13882512	15232653	0.00180104
ABN	chr3L	13882512	15232732	0.00323475
ABN	chr3L	13882512	15232803	0.00936687
ABN	chr3L	13882512	15232819	0.00350281
ABN	chr3L	13882512	15232825	0.00406465
ABN	chr3L	13882512	15232838	0.00406465
ABN	chr3L	13882512	15232844	0.00406465
ABN	chr3L	13882512	15232989	0.0104334
ABN	chr3L	13882512	15233088	0.00887054
ABN	chr3L	13882512	15233110	0.00887054
ABN	chr3L	13882512	15233390	1.52401e-05
ABN	chr3L	13882512	15233449	0.0121705
ABN	chr3L	13882512	15233450	0.0121705
ABN	chr3L	13882512	15233467	0.00568024
ABN	chr3L	13882512	15233601	0.00389547
ABN	chr3L	13882512	15233648	0.00434553
ABN	chr3L	13882512	15233732	0.00190359
ABN	chr3L	13882512	15233827	0.00482562
ABN	chr3L	13882512	15233989	0.0123124
ABN	chr3L	13882512	15234002	0.000653209
ABN	chr3L	13882512	15234027	0.0622033
ABN	chr3L	13882512	15234030	0.0291385
ABN	chr3L	13882512	15234178	0.0126603
ABN	chr3L	13882512	15234290	1.88426e-05
ABN	chr3L	13882512	15234335	0.00369288
ABN	chr3L	13882512	15234376	3.98528e-05
ABN	chr3L	13882512	15234402	3.6262e-05
ABN	chr3L	13882512	15234452	7.66542e-05
ABN	chr3L	13882512	15234651	0.00107198
ABN	chr3L	13882512	15234783	2.00463e-07
ABN	chr3L	13882512	15234794	0.0038032
ABN	chr3L	13882512	15234799	0.00161222
ABN	chr3L	13882512	15234818	0.00376643
ABN	chr3L	13882512	15234847	0.00406926
ABN	chr3L	13882512	15235017	0.00213667
ABN	chr3L	13882512	15235091	0.00150038
ABN	chr3L	13882512	15235125	0.00145174
ABN	chr3L	13882512	15235136	0.00157941
ABN	chr3L	13882512	15235158	8.75323e-06
ABN	chr3L	13882512	15235162	0.00129365
ABN	chr3L	13882512	15235163	0.00129365
ABN	chr3L	13882512	15235190	0.00157666
ABN	chr3L	13882512	15235281	8.50441e-05
ABN	chr3L	13882512	15235316	0.00435807
ABN	chr3L	13882512	15235321	0.00406465
ABN	chr3L	13882512	15235341	0.00435807
ABN	chr3L	13882512	15235343	0.00435807
ABN	chr3L	13882512	15235369	2.639e-06
ABN	chr3L	13882512	15235389	0.00406465
ABN	chr3L	13882512	15235679	0.0403635
ABN	chr3L	13882512	15235699	0.0463462
ABN	chr3L	13882512	15235769	0.00124772
ABN	chr3L	13882512	15235932	3.95249e-05
ABN	chr3L	13882512	15235937	0.00139352
ABN	chr3L	13882512	15235988	0.00381611
ABN	chr3L	13882512	15236003	0.00150481
ABN	chr3L	13882512	15236061	0.00153085
ABN	chr3L	13882512	15236158	0.00406465
ABN	chr3L	13882512	15236204	0.00449376
ABN	chr3L	13882512	15236306	0.00414433
ABN	chr3L	13882512	15236312	0.00414433
ABN	chr3L	13882512	15236534	2.90925e-05
ABN	chr3L	13882512	15236753	0.00154946
ABN	chr3L	13882512	15236864	0.00171818
ABN	chr3L	13882512	15236948	0.00118537
ABN	chr3L	13882512	15237062	3.17797e-05
ABN	chr3L	13882512	15237101	7.60355e-05
ABN	chr3L	13882512	15237122	9.53856e-07
ABN	chr3L	13882512	15237350	1.27011e-05
ABN	chr3L	13882512	15237827	7.50511e-07
ABN	chr3L	13882512	15237863	0.00241847
ABN	chr3L	13882512	15237953	0.00460644
ABN	chr3L	13882512	15237992	0.00455451
ABN	chr3L	13882512	15238052	0.00204412
ABN	chr3L	13882512	15238097	0.00154855
ABN	chr3L	13882512	15238124	0.00164793
ABN	chr3L	13882512	15238157	5.61521e-05
ABN	chr3L	13882512	15238172	5.61521e-05
ABN	chr3L	13882512	15238175	5.61521e-05
ABN	chr3L	13882512	15238517	0.00406465
ABN	chr3L	13882512	15238724	0.0281194
ABN	chr3L	13882512	15238766	0.00149786
ABN	chr3L	13882512	15239086	0.00203244
ABN	chr3L	13882512	15239273	0.00406465
ABN	chr3L	13882512	15239387	0.00187746
ABN	chr3L	13882512	15239783	0.000810098
ABN	chr3L	13882512	15240200	3.25216e-05
ABN	chr3L	13882512	15240243	2.69171e-05
ABN	chr3L	13882512	15240246	2.69171e-05
ABN	chr3L	13882512	15240252	4.64415e-05
ABN	chr3L	13882512	15240255	1.6716e-06
ABN	chr3L	13882512	15240261	4.64415e-05
ABN	chr3L	13882512	15240389	0.00357295
ABN	chr3L	13882512	15240441	0.00330155
ABN	chr3L	13882512	15240503	3.02539e-05
ABN	chr3L	13882512	15240918	5.94297e-06
ABN	chr3L	13882512	15241362	0.0121705
ABN	chr3L	13882512	15241765	0.000553726
ABN	chr3L	13882512	15241946	1.89991e-05
ABN	chr3L	13882512	15242515	0.00406489
ABN	chr3L	13882512	15242553	0.0391136
ABN	chr3L	13882512	15242663	0.0293127
ABN	chr3L	13882512	15242724	0.000512031
ABN	chr3L	13882512	15242826	0.000332356
ABN	chr3L	13882512	15242931	0.0387295
ABN	chr3L	13882512	15242972	0.00770402
ABN	chr3L	13882512	15243113	0.0283763
ABN	chr3L	13882512	15243122	0.00856438
ABN	chr3L	13882512	15243170	0.0350761
ABN	chr3L	13882512	15243189	0.00381611
ABN	chr3L	13882512	15243244	0.00357295
ABN	chr3L	13882512	15243256	0.00308171
ABN	chr3L	13882512	15243280	0.000132699
ABN	chr3L	13882512	15243288	0.00381611
ABN	chr3L	13882512	15243299	0.00357295
ABN	chr3L	13882512	15243319	0.00313112
ABN	chr3L	13882512	15243338	0.00335779
ABN	chr3L	13882512	15243449	0.00117652
ABN	chr3L	13882512	15243521	4.35217e-05
ABN	chr3L	13882512	15243568	0.00321212
ABN	chr3L	13882512	15243569	0.00305506
ABN	chr3L	13882512	15243600	0.00582185
ABN	chr3L	13882512	15243681	1.17566e-07
ABN	chr3L	13882512	15243714	0.000266154
ABN	chr3L	13882512	15243728	0.000308322
ABN	chr3L	13882512	15243742	3.2937e-05
ABN	chr3L	13882512	15243789	0.000348854
ABN	chr3L	13882512	15243805	0.00646303
ABN	chr3L	13882512	15243986	4.65777e-06
ABN	chr3L	13882512	15244036	0.000448848
ABN	chr3L	13882512	15244091	0.00104628
ABN	chr3L	13882512	15244149	0.00256497
ABN	chr3L	13882512	15244412	0.000709888
ABN	chr3L	13882512	15244566	0.00381611
ABN	chr3L	13882512	15244747	2.20193e-05
ABN	chr3L	13882512	15244756	9.81524e-06
ABN	chr3L	13882512	15244765	3.6904e-06
ABN	chr3L	13882512	15244797	2.20193e-05
ABN	chr3L	13882512	15244833	0.000132174
ABN	chr3L	13882512	15244849	6.92686e-05
ABN	chr3L	13882512	15244944	0.00372994
ABN	chr3L	13882512	15245148	0.000204521
ABN	chr3L	13882512	15245332	0.0158115
ABN	chr3L	13882512	15245349	0.0279927
ABN	chr3L	13882512	15245545	0.000342271
ABN	chr3L	13882512	15245705	2.57402e-05
ABN	chr3L	13882512	15245814	0.0109017
ABN	chr3L	13882512	15245816	0.00398594
ABN	chr3L	13882512	15246006	0.000254871
ABN	chr3L	13882512	15246022	3.35565e-06
ABN	chr3L	13882512	15246031	0.00592379
ABN	chr3L	13882512	15246035	0.00542808
ABN	chr3L	13882512	15246051	0.00999789
ABN	chr3L	13882512	15246271	0.0347342
ABN	chr3L	13882512	15246294	0.0282144
ABN	chr3L	13882512	15246302	0.0284884
ABN	chr3L	13882512	15246313	0.0284884
ABN	chr3L	13882512	15246596	0.00753754
ABN	chr3L	13882512	15246833	0.0644331
ABN	chr3L	13882512	15246842	0.0640581
ABN	chr3L	13882512	15246980	0.0584872
ABN	chr3L	13882512	15247014	6.33427e-05
ABN	chr3L	13882512	15247026	0.0564364
ABN	chr3L	13882512	15247031	0.0561434
ABN	chr3L	13882512	15247265	2.28533e-06
ABN	chr3L	13882512	15247321	0.000173342
ABN	chr3L	13882512	15247351	0.000195019
ABN	chr3L	13882512	15247479	0.0355697
ABN	chr3L	13882512	15247787	0.00984531
ABN	chr3L	13882512	15247905	0.015637
ABN	chr3L	13882512	15248299	0.00867482
ABN	chr3L	13882512	15248625	0.0198064
ABN	chr3L	13882512	15248664	0.000887007
ABN	chr3L	13882512	15248754	0.061745
ABN	chr3L	13882512	15248794	0.00560704
ABN	chr3L	13882512	15249028	0.00442751
ABN	chr3L	13882512	15249045	0.0164377
ABN	chr3L	13882512	15249074	0.00426813
ABN	chr3L	13882512	15249453	0.000669104
ABN	chr3L	13882512	15249610	0.0353624
ABN	chr3L	13882512	15249880	0.000226013
ABN	chr3L	13882512	15249889	0.0265122
ABN	chr3L	13882512	15249897	0.0610521
ABN	chr3L	13882512	15249906	0.0600156
ABN	chr3L	13882512	15249930	0.0017949
ABN	chr3L	13882512	15250093	0.00757642
ABN	chr3L	13882512	15250100	0.00768265
ABN	chr3L	13882512	15250125	0.00066186
ABN	chr3L	13882512	15250172	0.0062026
ABN	chr3L	13882512	15250184	0.00623448
ABN	chr3L	13882512	15250186	0.00552506
ABN	chr3L	13882512	15250192	0.0109095
ABN	chr3L	13882512	15250205	4.0161e-07
ABN	chr3L	13882512	15250207	6.25381e-09
ABN	chr3L	13882512	15250215	0.010983
ABN	chr3L	13882512	15250229	9.21681e-06
ABN	chr3L	13882512	15250233	0.0111562
ABN	chr3L	13882512	15250248	0.0075438
ABN	chr3L	13882512	15250266	0.0110337
ABN	chr3L	13882512	15250267	0.0108044
ABN	chr3L	13882512	15250275	0.0110337
ABN	chr3L	13882512	15250276	0.0110337
ABN	chr3L	13882512	15250278	0.011264
ABN	chr3L	13882512	15250280	0.011264
ABN	chr3L	13882512	15250285	0.011264
ABN	chr3L	13882512	15250287	0.0115893
ABN	chr3L	13882512	15250291	0.0107872
ABN	chr3L	13882512	15250314	9.81524e-06
ABN	chr3L	13882512	15250328	0.00681466
ABN	chr3L	13882512	15250346	0.00497271
ABN	chr3L	13882512	15250414	0.0120595
ABN	chr3L	13882512	15250423	4.71479e-05
ABN	chr3L	13882512	15250488	0.00596543
ABN	chr3L	13882512	15250495	0.0123775
ABN	chr3L	13882512	15250564	0.0119177
ABN	chr3L	13882512	15250622	0.0287391
ABN	chr3L	13882512	15250658	0.00239192
ABN	chr3L	13882512	15250681	0.0467826
ABN	chr3L	13882512	15250686	0.0513369
ABN	chr3L	13882512	15250772	0.00406465
ABN	chr3L	13882512	15250869	0.0521994
ABN	chr3L	13882512	15250884	0.0241158
ABN	chr3L	13882512	15250900	0.0616061
ABN	chr3L	13882512	15251081	0.0400812
ABN	chr3L	13882512	15251101	0.00143915
ABN	chr3L	13882512	15251292	0.00944715
ABN	chr3L	13882512	15251293	0.0612346
ABN	chr3L	13882512	15251359	0.0634253
ABN	chr3L	13882512	15251438	0.0097952
ABN	chr3L	13882512	15251469	0.0401356
ABN	chr3L	13882512	15251484	0.0391749
ABN	chr3L	13882512	15251552	0.0254333
ABN	chr3L	13882512	15251614	0.0262298
ABN	chr3L	13882512	15251703	0.0626805
ABN	chr3L	13882512	15251770	0.0663947
ABN	chr3L	13882512	15251873	0.0651074
ABN	chr3L	13882512	15251917	0.0265099
ABN	chr3L	13882512	15251982	0.0315593
ABN	chr3L	13882512	15252021	9.81524e-06
ABN	chr3L	13882512	15252113	3.42403e-06
ABN	chr3L	13882512	15252134	0.00225289
ABN	chr3L	13882512	15252147	0.0265707
ABN	chr3L	13882512	15252211	0.00762956
ABN	chr3L	13882512	15252248	0.000416119
ABN	chr3L	13882512	15252373	0.00278465
ABN	chr3L	13882512	15252579	0.0128679
ABN	chr3L	13882512	15252606	0.0641362
ABN	chr3L	13882512	15252664	0.0657806
ABN	chr3L	13882512	15252682	0.0657806
ABN	chr3L	13882512	15252705	0.000553127
ABN	chr3L	13882512	15252708	1.06631e-05
ABN	chr3L	13882512	15252744	0.066877
ABN	chr3L	13882512	15252769	0.0657496
ABN	chr3L	13882512	15252774	0.0657496
ABN	chr3L	13882512	15252794	0.0639972
ABN	chr3L	13882512	15252825	0.000217084
ABN	chr3L	13882512	15252906	0.0563238
ABN	chr3L	13882512	15252954	0.0559443
ABN	chr3L	13882512	15253365	0.0322127
ABN	chr3L	13882512	15253471	0.00333535
ABN	chr3L	13882512	15253586	0.00200885
ABN	chr3L	13882512	15253836	0.000732047
ABN	chr3L	13882512	15253839	0.000732047
ABN	chr3L	13882512	15253848	0.000732047
ABN	chr3L	13882512	15253856	0.000128584
ABN	chr3L	13882512	15253879	0.0014225
ABN	chr3L	13882512	15253881	0.0014225
ABN	chr3L	13882512	15253886	0.00129006
ABN	chr3L	13882512	15253887	0.00129006
ABN	chr3L	13882512	15253919	0.0601534
ABN	chr3L	13882512	15254049	0.0153357
ABN	chr3L	13882512	15254538	0.0124486
ABN	chr3L	13882512	15254582	0.000957021
ABN	chr3L	13882512	15254704	0.00427168
ABN	chr3L	13882512	15254829	0.0618021
ABN	chr3L	13882512	15254870	0.0615979
ABN	chr3L	13882512	15254886	0.0635557
ABN	chr3L	13882512	15254922	0.0435367
ABN	chr3L	13882512	15254956	0.0496411
ABN	chr3L	13882512	15255068	6.11886e-05
ABN	chr3L	13882512	15255072	3.96319e-05
ABN	chr3L	13882512	15255076	7.86255e-05
ABN	chr3L	13882512	15255087	7.86255e-05
ABN	chr3L	13882512	15255096	6.92686e-05
ABN	chr3L	13882512	15255120	0.00757818
ABN	chr3L	13882512	15255167	0.000514234
ABN	chr3L	13882512	15255174	8.12971e-05
ABN	chr3L	13882512	15255185	1.36742e-05
ABN	chr3L	13882512	15255230	0.000656795
ABN	chr3L	13882512	15255270	1.19428e-05
ABN	chr3L	13882512	15255302	3.55912e-06
ABN	chr3L	13882512	15255326	3.55912e-06
ABN	chr3L	13882512	15255371	0.00381611
ABN	chr3L	13882512	15255417	9.86459e-05
ABN	chr3L	13882512	15255454	0.000130525
ABN	chr3L	13882512	15255520	0.000186022
ABN	chr3L	13882512	15255747	0.0369284
ABN	chr3L	13882512	15255763	0.0634241
ABN	chr3L	13882512	15255774	0.037155
ABN	chr3L	13882512	15255799	0.0132369
ABN	chr3L	13882512	15255815	0.0374494
ABN	chr3L	13882512	15255875	0.0608792
ABN	chr3L	13882512	15256185	0.0601222
ABN	chr3L	13882512	15256310	0.0627284
ABN	chr3L	13882512	15256315	0.0646147
ABN	chr3L	13882512	15256342	0.0611378
ABN	chr3L	13882512	15256361	0.00635956
ABN	chr3L	13882512	15256578	4.00754e-05
ABN	chr3L	13882512	15256586	5.48518e-05
ABN	chr3L	13882512	15256734	0.0184559
ABN	chr3L	13882512	15257007	0.00987085
ABN	chr3L	13882512	15257008	0.0122976
ABN	chr3L	13882512	15257046	0.0246464
ABN	chr3L	13882512	15257048	0.0350526
ABN	chr3L	13882512	15257062	0.00406465
ABN	chr3L	13882512	15257082	0.0242647
ABN	chr3L	13882512	15257177	0.0745854
ABN	chr3L	13882512	15257186	0.0622679
ABN	chr3L	13882512	15257195	0.0767277
ABN	chr3L	13882512	15257212	0.0623514
ABN	chr3L	13882512	15257386	0.000105092
ABN	chr3L	13882512	15257455	0.0158428
ABN	chr3L	13882512	15257651	0.000288442
ABN	chr3L	13882512	15257730	0.0271892
ABN	chr3L	13882512	15257961	0.025234
ABN	chr3L	13882512	15257967	0.00220121
ABN	chr3L	13882512	15257979	1.44332e-05
ABN	chr3L	13882512	15258004	0.000150932
ABN	chr3L	13882512	15258020	0.0608365
ABN	chr3L	13882512	15258210	0.00406465
ABN	chr3L	13882512	15258225	0.0395359
ABN	chr3L	13882512	15258228	0.00730356
ABN	chr3L	13882512	15258251	0.0290728
ABN	chr3L	13882512	15258262	0.0311593
ABN	chr3L	13882512	15258320	0.0701272
ABN	chr3L	13882512	15258354	0.061224
ABN	chr3L	13882512	15258492	0.000914868
ABN	chr3L	13882512	15258561	6.64844e-07
ABN	chr3L	13882512	15258701	0.0187393
ABN	chr3L	13882512	15258722	0.0287137
ABN	chr3L	13882512	15258817	0.0189331
ABN	chr3L	13882512	15258825	3.99224e-05
ABN	chr3L	13882512	15258863	4.75661e-07
ABN	chr3L	13882512	15259084	0.0615558
ABN	chr3L	13882512	15259137	9.80928e-06
ABN	chr3L	13882512	15259214	0.0136568
ABN	chr3L	13882512	15259249	1.79928e-05
ABN	chr3L	13882512	15259253	0.0643142
ABN	chr3L	13882512	15259263	0.0648497
ABN	chr3L	13882512	15259336	7.60144e-05
ABN	chr3L	13882512	15259514	0.0358311
ABN	chr3L	13882512	15259591	0.0224622
ABN	chr3L	13882512	15259595	0.015502
ABN	chr3L	13882512	15259620	8.51196e-05
ABN	chr3L	13882512	15259635	0.0276505
ABN	chr3L	13882512	15259775	0.027546
ABN	chr3L	13882512	15259786	0.0255388
ABN	chr3L	13882512	15259800	0.0248588
ABN	chr3L	13882512	15259823	0.00065487
ABN	chr3L	13882512	15259854	0.00135732
ABN	chr3L	13882512	15259880	0.000928811
ABN	chr3L	13882512	15259898	0.0242695
ABN	chr3L	13882512	15259951	0.0269546
ABN	chr3L	13882512	15259955	0.0264677
ABN	chr3L	13882512	15259960	0.0269546
ABN	chr3L	13882512	15260007	0.0606339
ABN	chr3L	13882512	15260008	0.0606339
ABN	chr3L	13882512	15260216	0.0199379
ABN	chr3L	13882512	15260243	0.0177321
ABN	chr3L	13882512	15260534	0.0296745
ABN	chr3L	13882512	15260567	0.0309225
ABN	chr3L	13882512	15260688	0.0388102
ABN	chr3L	13882512	15260788	3.17587e-06
ABN	chr3L	13882512	15260817	7.37664e-06
ABN	chr3L	13882512	15260839	0.0581734
ABN	chr3L	13882512	15260860	0.000193216
ABN	chr3L	13882512	15260887	0.000108462
ABN	chr3L	13882512	15260898	8.23981e-05
ABN	chr3L	13882512	15260922	0.0399706
ABN	chr3L	13882512	15261141	2.02857e-05
ABN	chr3L	13882512	15261219	8.57932e-05
ABN	chr3L	13882512	15261225	0.000425346
ABN	chr3L	13882512	15261227	0.00372745
ABN	chr3L	13882512	15261254	0.00529263
ABN	chr3L	13882512	15261259	3.13636e-05
ABN	chr3L	13882512	15261263	0.00570455
ABN	chr3L	13882512	15261269	0.00546326
ABN	chr3L	13882512	15261303	0.000570089
ABN	chr3L	13882512	15261345	8.12833e-05
ABN	chr3L	13882512	15261355	9.37429e-05
ABN	chr3L	13882512	15261365	6.68235e-05
ABN	chr3L	13882512	15261379	2.79623e-05
ABN	chr3L	13882512	15261423	5.03105e-05
ABN	chr3L	13882512	15261436	7.09702e-05
ABN	chr3L	13882512	15261437	7.09702e-05
ABN	chr3L	13882512	15261446	1.96204e-05
ABN	chr3L	13882512	15261528	0.00131097
ABN	chr3L	13882512	15261606	0.000981061
ABN	chr3L	13882512	15261655	0.0128094
ABN	chr3L	13882512	15261657	0.0189627
ABN	chr3L	13882512	15261729	0.0128386
ABN	chr3L	13882512	15261817	7.28901e-06
ABN	chr3L	13882512	15261941	0.0494577
ABN	chr3L	13882512	15261945	0.047669
ABN	chr3L	13882512	15262354	0.0302111
ABN	chr3L	13882512	15262499	0.00437565
ABN	chr3L	13882512	15262527	0.0648964
ABN	chr3L	13882512	15262550	0.0045261
ABN	chr3L	13882512	15262808	0.0387019
ABN	chr3L	13882512	15262820	0.0311834
ABN	chr3L	13882512	15262873	0.0311834
ABN	chr3L	13882512	15263189	0.000249643
ABN	chr3L	13882512	15263223	0.0486439
ABN	chr3L	13882512	15263270	0.0518141
ABN	chr3L	13882512	15263318	2.9841e-07
ABN	chr3L	13882512	15263320	0.00129925
ABN	chr3L	13882512	15263324	0.0624293
ABN	chr3L	13882512	15263334	0.058334
ABN	chr3L	13882512	15263500	0.0603612
ABN	chr3L	13882512	15263674	0.0654683
ABN	chr3L	13882512	15263932	0.069674
ABN	chr3L	13882512	15263964	0.0607139
ABN	chr3L	13882512	15263967	0.0607139
ABN	chr3L	13882512	15263968	0.0607139
ABN	chr3L	13882512	15263983	0.000141681
ABN	chr3L	13882512	15263991	0.000804168
ABN	chr3L	13882512	15264032	0.0618258
ABN	chr3L	13882512	15264058	0.0627246
ABN	chr3L	13882512	15264182	0.0621294
ABN	chr3L	13882512	15264205	0.0563937
ABN	chr3L	13882512	15264226	0.0576596
ABN	chr3L	13882512	15264230	0.000162129
ABN	chr3L	13882512	15264242	0.0686645
ABN	chr3L	13882512	15264243	0.0690448
ABN	chr3L	13882512	15264262	5.63947e-06
ABN	chr3L	13882512	15264288	0.0673098
ABN	chr3L	13882512	15264322	3.62893e-06
ABN	chr3L	13882512	15264405	0.0722987
ABN	chr3L	13882512	15264406	0.0722987
ABN	chr3L	13882512	15264415	0.061515
ABN	chr3L	13882512	15264431	0.0713802
ABN	chr3L	13882512	15264577	0.0638937
ABN	chr3L	13882512	15264588	0.000104695
ABN	chr3L	13882512	15264884	0.0706997
ABN	chr3L	13882512	15265008	0.0607097
ABN	chr3L	13882512	15265085	7.67373e-05
ABN	chr3L	13882512	15265096	0.000148958
ABN	chr3L	13882512	15265103	0.000185383
ABN	chr3L	13882512	15265339	1.09182e-06
ABN	chr3L	13882512	15265361	2.14021e-07
ABN	chr3L	13882512	15265363	0.000247758
ABN	chr3L	13882512	15265457	4.00022e-07
ABN	chr3L	13882512	15265549	3.13118e-05
ABN	chr3L	13882512	15265563	0.000354265
ABN	chr3L	13882512	15265594	0.000245645
ABN	chr3L	13882512	15265703	1.20666e-05
ABN	chr3L	13882512	15266360	0.00906158
ABN	chr3L	13882512	15266442	0.00296323
ABN	chr3L	13882512	15266453	0.00278496
ABN	chr3L	13882512	15266530	0.0109954
ABN	chr3L	13882512	15266583	0.000168883
ABN	chr3L	13882512	15266698	0.063589
ABN	chr3L	13882512	15266715	0.0627695
ABN	chr3L	13882512	15266715	0.0157701
ABN	chr3L	13882512	15266724	0.0578368
ABN	chr3L	13882512	15266725	0.0573331
ABN	chr3L	13882512	15266728	0.0557054
ABN	chr3L	13882512	15266728	0.0285364
ABN	chr3L	13882512	15266733	0.0579104
ABN	chr3L	13882512	15266738	0.0487333
ABN	chr3L	13882512	15266747	0.001975
ABN	chr3L	13882512	15266750	0.0495372
ABN	chr3L	13882512	15266764	0.00227476
ABN	chr3L	13882512	15266797	0.00750318
ABN	chr3L	13882512	15266802	0.00219507
ABN	chr3L	13882512	15266810	0.00271983
ABN	chr3L	13882512	15266813	0.00223866
ABN	chr3L	13882512	15266839	0.00175158
ABN	chr3L	13882512	15266902	0.000574408
ABN	chr3L	13882512	15266920	4.76437e-05
ABN	chr3L	13882512	15266937	0.011315
ABN	chr3L	13882512	15266997	0.000597571
ABN	chr3L	13882512	15267008	0.00162469
ABN	chr3L	13882512	15267167	0.0135461
ABN	chr3L	13882512	15267195	0.000181688
ABN	chr3L	13882512	15267271	0.00262287
ABN	chr3L	13882512	15267279	0.00319284
ABN	chr3L	13882512	15267352	0.000132493
ABN	chr3L	13882512	15267383	0.0122512
ABN	chr3L	13882512	15267432	0.00808733
ABN	chr3L	13882512	15267479	0.0817031
ABN	chr3L	13882512	15267534	0.012659
ABN	chr3L	13882512	15267541	0.0131712
ABN	chr3L	13882512	15267547	0.0130657
ABN	chr3L	13882512	15267552	0.0133146
ABN	chr3L	13882512	15267570	0.0109165
ABN	chr3L	13882512	15267580	0.0126369
ABN	chr3L	13882512	15267584	0.0130462
ABN	chr3L	13882512	15267601	0.0130761
ABN	chr3L	13882512	15267675	0.010787
ABN	chr3L	13882512	15267676	0.0131148
ABN	chr3L	13882512	15267716	0.000402295
ABN	chr3L	13882512	15267718	0.0130532
ABN	chr3L	13882512	15267723	0.0104678
ABN	chr3L	13882512	15267734	0.0131245
ABN	chr3L	13882512	15267825	0.000505459
ABN	chr3L	13882512	15267839	0.0125462
ABN	chr3L	13882512	15267859	0.00442777
ABN	chr3L	13882512	15267862	0.00354737
ABN	chr3L	13882512	15267868	0.0603389
ABN	chr3L	13882512	15267872	0.0132738
ABN	chr3L	13882512	15267881	0.0603899
ABN	chr3L	13882512	15267881	0.0378489
ABN	chr3L	13882512	15267884	0.0123826
ABN	chr3L	13882512	15267957	0.0729657
ABN	chr3L	13882512	15267969	0.0510127
ABN	chr3L	13882512	15267988	0.0103954
ABN	chr3L	13882512	15268021	0.012621
ABN	chr3L	13882512	15268026	0.00948897
ABN	chr3L	13882512	15268069	0.046974
ABN	chr3L	13882512	15268074	0.0463673
ABN	chr3L	13882512	15268080	0.0102277
ABN	chr3L	13882512	15268132	0.0138669
ABN	chr3L	13882512	15268147	0.0505203
ABN	chr3L	13882512	15268170	0.0796464
ABN	chr3L	13882512	15268176	0.0136187
ABN	chr3L	13882512	15268177	0.0779975
ABN	chr3L	13882512	15268180	0.0776612
ABN	chr3L	13882512	15268208	0.0774843
ABN	chr3L	13882512	15268209	0.0762973
ABN	chr3L	13882512	15268228	0.0481742
ABN	chr3L	13882512	15268232	0.0134057
ABN	chr3L	13882512	15268255	0.048629
ABN	chr3L	13882512	15268260	0.0257496
ABN	chr3L	13882512	15268279	0.0472644
ABN	chr3L	13882512	15268285	0.0466539
ABN	chr3L	13882512	15268294	0.0482688
ABN	chr3L	13882512	15268309	0.0483609
ABN	chr3L	13882512	15268322	0.0418873
ABN	chr3L	13882512	15268329	0.0437945
ABN	chr3L	13882512	15268333	0.045016
ABN	chr3L	13882512	15268334	0.0448854
ABN	chr3L	13882512	15268343	0.0462507
ABN	chr3L	13882512	15268377	0.0748609
ABN	chr3L	13882512	15268378	0.0396241
ABN	chr3L	13882512	15268393	0.0472725
ABN	chr3L	13882512	15268399	0.014271
ABN	chr3L	13882512	15268459	0.013417
ABN	chr3L	13882512	15268461	0.0693149
ABN	chr3L	13882512	15268464	0.070743
ABN	chr3L	13882512	15268482	0.0161671
ABN	chr3L	13882512	15268487	0.0204088
ABN	chr3L	13882512	15268512	0.0470543
ABN	chr3L	13882512	15268517	0.0477906
ABN	chr3L	13882512	15268519	0.0470543
ABN	chr3L	13882512	15268538	0.0112689
ABN	chr3L	13882512	15268602	0.0119151
ABN	chr3L	13882512	15268729	0.000250974
ABN	chr3L	13882512	15268794	1.02967e-05
ABN	chr3L	13882512	15268882	0.0102349
ABN	chr3L	13882512	15268976	0.000735659
ABN	chr3L	13882512	15269056	0.002126
ABN	chr3L	13882512	15269137	0.0647076
ABN	chr3L	13882512	15269141	0.0652016
ABN	chr3L	13882512	15269142	0.0490723
ABN	chr3L	13882512	15269146	0.00331358
ABN	chr3L	13882512	15269158	0.0643595
ABN	chr3L	13882512	15269184	0.0555251
ABN	chr3L	13882512	15269200	0.0662687
ABN	chr3L	13882512	15269221	0.00624365
ABN	chr3L	13882512	15269244	0.00483043
ABN	chr3L	13882512	15269256	0.0619391
ABN	chr3L	13882512	15269266	0.0315911
ABN	chr3L	13882512	15269323	0.0492534
ABN	chr3L	13882512	15269435	0.0111986
ABN	chr3L	13882512	15269453	0.0511591
ABN	chr3L	13882512	15269459	0.0627273
ABN	chr3L	13882512	15269486	0.00271377
ABN	chr3L	13882512	15269707	0.0475844
ABN	chr3L	13882512	15269727	0.0744987
ABN	chr3L	13882512	15269941	0.0777462
ABN	chr3L	13882512	15269946	0.0662367
ABN	chr3L	13882512	15269985	0.0714538
ABN	chr3L	13882512	15270007	0.0501807
ABN	chr3L	13882512	15270027	0.0582645
ABN	chr3L	13882512	15270045	0.000103115
ABN	chr3L	13882512	15270129	0.000414204
ABN	chr3L	13882512	15270135	0.057982
ABN	chr3L	13882512	15270257	0.0607391
ABN	chr3L	13882512	15270259	0.00024924
ABN	chr3L	13882512	15270267	0.0475408
ABN	chr3L	13882512	15270508	0.0309391
ABN	chr3L	13882512	15270513	0.0212981
ABN	chr3L	13882512	15270515	0.000148794
ABN	chr3L	13882512	15270517	0.0286766
ABN	chr3L	13882512	15270519	0.029267
ABN	chr3L	13882512	15270546	0.00686258
ABN	chr3L	13882512	15270564	0.000205945
ABN	chr3L	13882512	15270741	0.0629476
ABN	chr3L	13882512	15270751	0.0618268
ABN	chr3L	13882512	15270780	7.85085e-05
ABN	chr3L	13882512	15270782	7.85085e-05
ABN	chr3L	13882512	15270817	0.000231321
ABN	chr3L	13882512	15270833	0.000185203
ABN	chr3L	13882512	15270836	0.000193268
ABN	chr3L	13882512	15270849	0.000231321
ABN	chr3L	13882512	15270864	0.000415882
ABN	chr3L	13882512	15270886	0.000541565
ABN	chr3L	13882512	15270913	0.000109113
ABN	chr3L	13882512	15270952	0.0679705
ABN	chr3L	13882512	15271019	0.0127099
ABN	chr3L	13882512	15271136	0.0318671
ABN	chr3L	13882512	15271220	0.000377166
ABN	chr3L	13882512	15271223	0.000439478
ABN	chr3L	13882512	15271228	7.54511e-05
ABN	chr3L	13882512	15271241	0.0617886
ABN	chr3L	13882512	15271267	0.0445954
ABN	chr3L	13882512	15271302	0.00193456
ABN	chr3L	13882512	15271330	0.000109251
ABN	chr3L	13882512	15271408	5.45806e-05
ABN	chr3L	13882512	15271519	0.000306883
ABN	chr3L	13882512	15271583	0.00253649
ABN	chr3L	13882512	15271665	4.93671e-06
ABN	chr3L	13882512	15271677	1.68202e-05
ABN	chr3L	13882512	15271678	1.93466e-05
ABN	chr3L	13882512	15271697	8.25212e-07
ABN	chr3L	13882512	15271721	4.69811e-06
ABN	chr3L	13882512	15271865	0.010115
ABN	chr3L	13882512	15271992	0.00330689
ABN	chr3L	13882512	15272027	1.19986e-05
ABN	chr3L	13882512	15272320	0.00818091
ABN	chr3L	13882512	15272349	0.0171714
ABN	chr3L	13882512	15272375	0.00236894
ABN	chr3L	13882512	15272376	0.000120419
ABN	chr3L	13882512	15272454	0.00160738
ABN	chr3L	13882512	15272555	0.0012487
ABN	chr3L	13882512	15272595	4.30163e-05
ABN	chr3L	13882512	15272606	0.00830754
ABN	chr3L	13882512	15272659	9.77609e-05
ABN	chr3L	13882512	15272812	0.00760902
ABN	chr3L	13882512	15272817	0.00986975
ABN	chr3L	13882512	15272835	0.00983922
ABN	chr3L	13882512	15273004	0.00983922
ABN	chr3L	13882512	15273011	0.00297911
ABN	chr3L	13882512	15273038	0.00343218
ABN	chr3L	13882512	15273203	0.00960181
ABN	chr3L	13882512	15273218	0.0302623
ABN	chr3L	13882512	15273220	0.000207202
ABN	chr3L	13882512	15273235	0.0539515
ABN	chr3L	13882512	15273321	0.0671288
ABN	chr3L	13882512	15273329	0.0109018
ABN	chr3L	13882512	15273338	0.0675125
ABN	chr3L	13882512	15273346	0.0673254
ABN	chr3L	13882512	15273488	0.0531602
ABN	chr3L	13882512	15273518	0.0455187
ABN	chr3L	13882512	15273529	0.0542318
ABN	chr3L	13882512	15273580	0.05146
ABN	chr3L	13882512	15273582	0.0524341
ABN	chr3L	13882512	15273585	0.0524341
ABN	chr3L	13882512	15273644	0.0513011
ABN	chr3L	13882512	15273742	0.0029505
ABN	chr3L	13882512	15273743	0.0029505
ABN	chr3L	13882512	15273815	0.0112632
ABN	chr3L	13882512	15273922	0.00972343
ABN	chr3L	13882512	15273936	8.55789e-05
ABN	chr3L	13882512	15273937	8.55789e-05
ABN	chr3L	13882512	15273982	0.00284175
ABN	chr3L	13882512	15273983	0.000200447
ABN	chr3L	13882512	15273986	3.13037e-05
ABN	chr3L	13882512	15274011	0.00292935
ABN	chr3L	13882512	15274013	0.00972343
ABN	chr3L	13882512	15274220	0.00452282
ABN	chr3L	13882512	15274254	0.00322273
ABN	chr3L	13882512	15274351	0.00870271
ABN	chr3L	13882512	15274352	0.00931637
ABN	chr3L	13882512	15274356	0.00931637
ABN	chr3L	13882512	15274445	7.35279e-06
ABN	chr3L	13882512	15274476	0.00953961
ABN	chr3L	13882512	15274485	0.00387345
ABN	chr3L	13882512	15274491	0.00190918
ABN	chr3L	13882512	15274496	8.28834e-05
ABN	chr3L	13882512	15274542	0.00972343
ABN	chr3L	13882512	15274573	5.57351e-05
ABN	chr3L	13882512	15274580	4.41365e-06
ABN	chr3L	13882512	15274587	0.00283035
ABN	chr3L	13882512	15274611	0.00384401
ABN	chr3L	13882512	15274670	0.000218528
ABN	chr3L	13882512	15274687	6.99138e-05
ABN	chr3L	13882512	15274695	0.0142989
ABN	chr3L	13882512	15274704	0.00468627
ABN	chr3L	13882512	15274847	0.000196257
ABN	chr3L	13882512	15275096	0.000364554
ABN	chr3L	13882512	15275109	0.0607097
ABN	chr3L	13882512	15275157	0.0601906
ABN	chr3L	13882512	15275164	0.0601014
ABN	chr3L	13882512	15275397	8.88254e-05
ABN	chr3L	13882512	15275445	0.000450617
ABN	chr3L	13882512	15275531	0.0711452
ABN	chr3L	13882512	15275575	0.0301598
ABN	chr3L	13882512	15275595	0.0028777
ABN	chr3L	13882512	15275616	0.000133938
ABN	chr3L	13882512	15275631	0.000148917
ABN	chr3L	13882512	15275633	0.000110931
ABN	chr3L	13882512	15275638	0.000125321
ABN	chr3L	13882512	15275674	0.000232372
ABN	chr3L	13882512	15275682	0.000184071
ABN	chr3L	13882512	15275717	3.46658e-05
ABN	chr3L	13882512	15275719	0.000190898
ABN	chr3L	13882512	15275726	1.99669e-05
ABN	chr3L	13882512	15275727	3.46658e-05
ABN	chr3L	13882512	15275728	3.46658e-05
ABN	chr3L	13882512	15275733	6.21908e-05
ABN	chr3L	13882512	15275737	9.13441e-05
ABN	chr3L	13882512	15275739	3.80089e-05
ABN	chr3L	13882512	15275744	0.0249699
ABN	chr3L	13882512	15275745	0.0249699
ABN	chr3L	13882512	15275749	0.0251685
ABN	chr3L	13882512	15275751	0.00010512
ABN	chr3L	13882512	15275755	3.38636e-05
ABN	chr3L	13882512	15275894	5.00899e-05
ABN	chr3L	13882512	15276046	0.0123988
ABN	chr3L	13882512	15276276	0.0610717
ABN	chr3L	13882512	15276330	0.00663343
ABN	chr3L	13882512	15276346	0.0620309
ABN	chr3L	13882512	15276382	0.000108957
ABN	chr3L	13882512	15276423	0.01125
ABN	chr3L	13882512	15276484	0.0228094
ABN	chr3L	13882512	15276523	0.0216815
ABN	chr3L	13882512	15276548	0.0239657
ABN	chr3L	13882512	15276577	0.0233282
ABN	chr3L	13882512	15276645	0.0195207
ABN	chr3L	13882512	15276659	0.0189854
ABN	chr3L	13882512	15276677	0.0249435
ABN	chr3L	13882512	15276811	0.023854
ABN	chr3L	13882512	15277014	0.00204571
ABN	chr3L	13882512	15277017	0.0128679
ABN	chr3L	13882512	15277045	0.0119682
ABN	chr3L	13882512	15277048	0.0117306
ABN	chr3L	13882512	15277263	0.0308954
ABN	chr3L	13882512	15277386	0.00204501
ABN	chr3L	13882512	15277441	0.0501571
ABN	chr3L	13882512	15277462	0.0128094
ABN	chr3L	13882512	15277472	0.015282
ABN	chr3L	13882512	15277475	0.0168026
ABN	chr3L	13882512	15277495	0.02915
ABN	chr3L	13882512	15277502	0.02915
ABN	chr3L	13882512	15277505	0.0291748
ABN	chr3L	13882512	15277508	0.0291748
ABN	chr3L	13882512	15277534	0.0494748
ABN	chr3L	13882512	15277552	0.0490665
ABN	chr3L	13882512	15277558	0.0476316
ABN	chr3L	13882512	15277586	0.0496106
ABN	chr3L	13882512	15277598	0.0505013
ABN	chr3L	13882512	15277601	0.0505013
ABN	chr3L	13882512	15277640	0.0210208
ABN	chr3L	13882512	15277662	0.0297301
ABN	chr3L	13882512	15277684	0.00213272
ABN	chr3L	13882512	15277686	0.0288725
ABN	chr3L	13882512	15277727	0.00174961
ABN	chr3L	13882512	15277892	0.0357228
ABN	chr3L	13882512	15277906	7.83677e-05
ABN	chr3L	13882512	15277912	0.0352683
ABN	chr3L	13882512	15278036	4.75066e-05
ABN	chr3L	13882512	15278040	7.15429e-05
ABN	chr3L	13882512	15278117	0.00847004
ABN	chr3L	13882512	15278168	4.71479e-05
ABN	chr3L	13882512	15278267	0.0643127
ABN	chr3L	13882512	15278325	0.00817177
ABN	chr3L	13882512	15278381	1.58561e-11
ABN	chr3L	13882512	15278530	0.000208218
ABN	chr3L	13882512	15278541	0.0374913
ABN	chr3L	13882512	15278549	0.025819
ABN	chr3L	13882512	15278622	2.87579e-07
ABN	chr3L	13882512	15278738	0.015506
ABN	chr3L	13882512	15278739	0.015506
ABN	chr3L	13882512	15278743	0.015506
ABN	chr3L	13882512	15278756	0.00073779
ABN	chr3L	13882512	15278760	0.00073779
ABN	chr3L	13882512	15278761	0.00073779
ABN	chr3L	13882512	15278769	0.000505203
ABN	chr3L	13882512	15278773	0.00044638
ABN	chr3L	13882512	15278780	0.00044638
ABN	chr3L	13882512	15278782	0.00044638
ABN	chr3L	13882512	15278801	0.00889335
ABN	chr3L	13882512	15278949	0.00939962
ABN	chr3L	13882512	15279007	0.00183869
ABN	chr3L	13882512	15279024	0.00325366
ABN	chr3L	13882512	15279027	0.000719582
ABN	chr3L	13882512	15279034	0.00394086
ABN	chr3L	13882512	15279039	0.0149377
ABN	chr3L	13882512	15279150	0.0299993
ABN	chr3L	13882512	15279159	0.000383547
ABN	chr3L	13882512	15279163	0.00262192
ABN	chr3L	13882512	15279168	0.00324317
ABN	chr3L	13882512	15279169	0.00154181
ABN	chr3L	13882512	15279267	0.00907018
ABN	chr3L	13882512	15279380	0.000464154
ABN	chr3L	13882512	15279545	0.0107059
ABN	chr3L	13882512	15279574	0.00568088
ABN	chr3L	13882512	15279635	0.00506969
ABN	chr3L	13882512	15279787	0.00593578
ABN	chr3L	13882512	15279813	0.0168605
ABN	chr3L	13882512	15279822	0.0163671
ABN	chr3L	13882512	15279824	0.0163671
ABN	chr3L	13882512	15279828	0.0163671
ABN	chr3L	13882512	15279839	0.000125617
ABN	chr3L	13882512	15279926	0.0294252
ABN	chr3L	13882512	15280088	0.0163671
ABN	chr3L	13882512	15280156	0.000227162
ABN	chr3L	13882512	15280264	4.89014e-05
ABN	chr3L	13882512	15280475	0.00120659
ABN	chr3L	13882512	15280623	0.0377603
ABN	chr3L	13882512	15280639	5.37648e-05
ABN	chr3L	13882512	15280712	0.0407519
ABN	chr3L	13882512	15280749	0.000236136
ABN	chr3L	13882512	15280761	0.000499945
ABN	chr3L	13882512	15280779	0.000222234
ABN	chr3L	13882512	15280803	0.0371063
ABN	chr3L	13882512	15280815	0.000732979
ABN	chr3L	13882512	15280918	0.0385426
ABN	chr3L	13882512	15281051	0.0015066
ABN	chr3L	13882512	15281111	9.81524e-06
ABN	chr3L	13882512	15281142	2.38976e-05
ABN	chr3L	13882512	15281146	0.00220102
ABN	chr3L	13882512	15281150	0.00485524
ABN	chr3L	13882512	15281243	0.000400764
ABN	chr3L	13882512	15281297	0.00103774
ABN	chr3L	13882512	15281317	1.98061e-06
ABN	chr3L	13882512	15281434	0.0615047
ABN	chr3L	13882512	15281511	2.43703e-05
ABN	chr3L	13882512	15281577	0.0311647
ABN	chr3L	13882512	15281640	0.0333055
ABN	chr3L	13882512	15281657	0.0338942
ABN	chr3L	13882512	15281697	0.0299147
ABN	chr3L	13882512	15281739	0.000512324
ABN	chr3L	13882512	15281740	0.000410382
ABN	chr3L	13882512	15281755	0.02741
ABN	chr3L	13882512	15281758	0.0293293
ABN	chr3L	13882512	15281977	0.0409814
ABN	chr3L	13882512	15282014	0.00140787
ABN	chr3L	13882512	15282023	0.0391894
ABN	chr3L	13882512	15282036	0.0299474
ABN	chr3L	13882512	15282144	0.00409151
ABN	chr3L	13882512	15282191	0.0345583
ABN	chr3L	13882512	15282230	0.0326985
ABN	chr3L	13882512	15282236	0.0263327
ABN	chr3L	13882512	15282249	0.0297795
ABN	chr3L	13882512	15282263	0.0331072
ABN	chr3L	13882512	15282285	0.0268222
ABN	chr3L	13882512	15282302	0.0322718
ABN	chr3L	13882512	15282347	0.0266859
ABN	chr3L	13882512	15282405	0.000420337
ABN	chr3L	13882512	15282416	0.0338953
ABN	chr3L	13882512	15282436	0.0338953
ABN	chr3L	13882512	15282450	0.0293117
ABN	chr3L	13882512	15282458	0.0349925
ABN	chr3L	13882512	15282527	0.0330359
ABN	chr3L	13882512	15282536	0.0330359
ABN	chr3L	13882512	15282583	0.0341441
ABN	chr3L	13882512	15282813	0.0220956
ABN	chr3L	13882512	15282897	0.00432859
ABN	chr3L	13882512	15283424	0.0254027
ABN	chr3L	13882512	15283482	1.68777e-05
ABN	chr3L	13882512	15283495	0.0205966
ABN	chr3L	13882512	15283555	0.000329909
ABN	chr3L	13882512	15283607	0.0312503
ABN	chr3L	13882512	15283836	0.0230692
ABN	chr3L	13882512	15284001	0.0230449
ABN	chr3L	13882512	15284010	0.0196109
ABN	chr3L	13882512	15284031	0.0199761
ABN	chr3L	13882512	15284066	0.0226899
ABN	chr3L	13882512	15284084	0.0230692
ABN	chr3L	13882512	15284088	0.000249643
ABN	chr3L	13882512	15284159	1.9692e-05
ABN	chr3L	13882512	15284190	1.58561e-11
ABN	chr3L	13882512	15284261	0.0321257
ABN	chr3L	13882512	15284262	0.000987042
ABN	chr3L	13882512	15284268	0.00111816
ABN	chr3L	13882512	15284281	0.00020182
ABN	chr3L	13882512	15284283	2.16965e-05
ABN	chr3L	13882512	15284318	4.71479e-05
ABN	chr3L	13882512	15284635	0.0418392
ABN	chr3L	13882512	15284698	0.0248299
ABN	chr3L	13882512	15284739	0.000134885
ABN	chr3L	13882512	15284807	0.000122018
ABN	chr3L	13882512	15284811	0.000220225
ABN	chr3L	13882512	15284814	8.70141e-05
ABN	chr3L	13882512	15284821	0.00052767
ABN	chr3L	13882512	15284887	0.0550973
ABN	chr3L	13882512	15284899	0.000134706
ABN	chr3L	13882512	15284902	9.33822e-06
ABN	chr3L	13882512	15284924	4.81097e-05
ABN	chr3L	13882512	15284926	0.0501642
ABN	chr3L	13882512	15284930	0.0622003
ABN	chr3L	13882512	15284956	1.99861e-05
ABN	chr3L	13882512	15284971	9.9602e-05
ABN	chr3L	13882512	15284982	0.0518792
ABN	chr3L	13882512	15285002	0.0525112
ABN	chr3L	13882512	15285013	0.0640451
ABN	chr3L	13882512	15285115	0.000116389
ABN	chr3L	13882512	15285125	0.05162
ABN	chr3L	13882512	15285167	1.68548e-06
ABN	chr3L	13882512	15285174	0.0306764
ABN	chr3L	13882512	15285188	2.69171e-05
ABN	chr3L	13882512	15285277	0.0129409
ABN	chr3L	13882512	15285399	0.032655
ABN	chr3L	13882512	15285403	0.0199181
ABN	chr3L	13882512	15285449	0.0236874
ABN	chr3L	13882512	15285451	0.020575
ABN	chr3L	13882512	15285499	0.034499
ABN	chr3L	13882512	15285500	0.034499
ABN	chr3L	13882512	15285618	4.00028e-05
ABN	chr3L	13882512	15285682	0.0001712
ABN	chr3L	13882512	15285810	0.0434646
ABN	chr3L	13882512	15285842	0.0408228
ABN	chr3L	13882512	15285902	0.00182485
ABN	chr3L	13882512	15285919	0.0412021
ABN	chr3L	13882512	15285943	0.0351305
ABN	chr3L	13882512	15286013	0.0410031
ABN	chr3L	13882512	15286034	0.0342218
ABN	chr3L	13882512	15286052	0.0417649
ABN	chr3L	13882512	15286075	0.0339245
ABN	chr3L	13882512	15286077	0.0339245
ABN	chr3L	13882512	15286089	0.0457184
ABN	chr3L	13882512	15286097	0.00532963
ABN	chr3L	13882512	15286114	0.0334176
ABN	chr3L	13882512	15286126	0.0342781
ABN	chr3L	13882512	15286139	0.0239504
ABN	chr3L	13882512	15286141	0.0305561
ABN	chr3L	13882512	15286178	0.0357962
ABN	chr3L	13882512	15286217	2.33558e-07
ABN	chr3L	13882512	15286239	0.0125449
ABN	chr3L	13882512	15286260	0.00447445
ABN	chr3L	13882512	15286492	1.1954e-07
ABN	chr3L	13882512	15286494	0.00142922
ABN	chr3L	13882512	15286516	0.0225526
ABN	chr3L	13882512	15286673	0.0104201
ABN	chr3L	13882512	15286694	0.0279629
ABN	chr3L	13882512	15286791	1.55366e-06
ABN	chr3L	13882512	15286826	0.0586417
ABN	chr3L	13882512	15286856	0.0575423
ABN	chr3L	13882512	15286898	0.0557856
ABN	chr3L	13882512	15286954	0.0545613
ABN	chr3L	13882512	15286986	0.0704673
ABN	chr3L	13882512	15287161	0.0324419
ABN	chr3L	13882512	15287188	0.0341508
ABN	chr3L	13882512	15287195	0.0340518
ABN	chr3L	13882512	15287213	0.0342976
ABN	chr3L	13882512	15287217	0.0342976
ABN	chr3L	13882512	15287224	0.0346581
ABN	chr3L	13882512	15287398	0.012103
ABN	chr3L	13882512	15287403	0.00495492
ABN	chr3L	13882512	15287404	0.0125242
ABN	chr3L	13882512	15287406	0.00495492
ABN	chr3L	13882512	15287407	0.032657
ABN	chr3L	13882512	15287437	0.0129509
ABN	chr3L	13882512	15287443	0.0471642
ABN	chr3L	13882512	15287446	0.0116874
ABN	chr3L	13882512	15287636	0.0402561
ABN	chr3L	13882512	15287928	0.0524725
ABN	chr3L	13882512	15288189	0.0146488
ABN	chr3L	13882512	15288206	2.81785e-05
ABN	chr3L	13882512	15288257	0.0558531
ABN	chr3L	13882512	15288306	0.060961
ABN	chr3L	13882512	15288500	0.0594267
ABN	chr3L	13882512	15288522	0.0601975
ABN	chr3L	13882512	15288556	0.0346851
ABN	chr3L	13882512	15288664	0.0498326
ABN	chr3L	13882512	15288665	0.0498326
ABN	chr3L	13882512	15288695	0.0505629
ABN	chr3L	13882512	15288718	5.76907e-06
ABN	chr3L	13882512	15288776	2.18105e-06
ABN	chr3L	13882512	15288778	2.18105e-06
ABN	chr3L	13882512	15288903	0.0388295
ABN	chr3L	13882512	15289162	0.0555876
ABN	chr3L	13882512	15289234	0.0656201
ABN	chr3L	13882512	15289236	0.0001712
ABN	chr3L	13882512	15289317	0.0466403
ABN	chr3L	13882512	15289516	0.0476708
ABN	chr3L	13882512	15289538	0.0544569
ABN	chr3L	13882512	15289539	0.0563721
ABN	chr3L	13882512	15289589	0.0568681
ABN	chr3L	13882512	15289620	0.0561289
ABN	chr3L	13882512	15289636	0.054917
ABN	chr3L	13882512	15289642	0.0558791
ABN	chr3L	13882512	15289644	0.0566421
ABN	chr3L	13882512	15289709	0.040649
ABN	chr3L	13882512	15289729	0.023987
ABN	chr3L	13882512	15289821	0.0613546
ABN	chr3L	13882512	15289886	0.0597565
ABN	chr3L	13882512	15289917	0.0301024
ABN	chr3L	13882512	15289922	0.0601585
ABN	chr3L	13882512	15290171	0.0385008
ABN	chr3L	13882512	15290178	0.0404687
ABN	chr3L	13882512	15290291	0.000513473
ABN	chr3L	13882512	15290343	0.0314685
ABN	chr3L	13882512	15290384	0.0321681
ABN	chr3L	13882512	15290398	0.000970022
ABN	chr3L	13882512	15290538	0.000858005
ABN	chr3L	13882512	15290541	0.000389028
ABN	chr3L	13882512	15290653	0.029621
ABN	chr3L	13882512	15290791	0.0142125
ABN	chr3L	13882512	15291018	0.014141
ABN	chr3L	13882512	15291029	0.0138897
ABN	chr3L	13882512	15291031	0.0134068
ABN	chr3L	13882512	15291095	0.0354236
ABN	chr3L	13882512	15291491	0.0469538
ABN	chr3L	13882512	15291509	0.0469538
ABN	chr3L	13882512	15291690	0.0369161
ABN	chr3L	13882512	15291782	0.0066736
ABN	chr3L	13882512	15291847	0.0449173
ABN	chr3L	13882512	15291867	0.0436411
ABN	chr3L	13882512	15291998	0.0156969
ABN	chr3L	13882512	15292044	0.0550437
ABN	chr3L	13882512	15292117	0.0466803
ABN	chr3L	13882512	15292145	0.0332587
ABN	chr3L	13882512	15292210	0.00412238
ABN	chr3L	13882512	15292319	0.0375104
ABN	chr3L	13882512	15292330	0.000301842
ABN	chr3L	13882512	15292333	0.0435433
ABN	chr3L	13882512	15292348	0.0440545
ABN	chr3L	13882512	15292396	0.00032428
ABN	chr3L	13882512	15292412	0.0408439
ABN	chr3L	13882512	15292477	0.0433969
ABN	chr3L	13882512	15292649	0.000368531
ABN	chr3L	13882512	15292896	0.000430951
ABN	chr3L	13882512	15293032	0.028607
ABN	chr3L	13882512	15293155	0.0326028
ABN	chr3L	13882512	15293368	0.0357055
ABN	chr3L	13882512	15293404	0.0363137
ABN	chr3L	13882512	15293407	0.0267632
ABN	chr3L	13882512	15293415	0.00205915
ABN	chr3L	13882512	15293433	0.0372622
ABN	chr3L	13882512	15293459	0.0164576
ABN	chr3L	13882512	15293475	0.0267607
ABN	chr3L	13882512	15293495	0.0257838
ABN	chr3L	13882512	15293541	0.000513577
ABN	chr3L	13882512	15293546	0.00136969
ABN	chr3L	13882512	15293556	0.00133178
ABN	chr3L	13882512	15293557	0.00133178
ABN	chr3L	13882512	15293606	0.00133646
ABN	chr3L	13882512	15293608	0.00248713
ABN	chr3L	13882512	15293620	0.0291137
ABN	chr3L	13882512	15293651	0.037581
ABN	chr3L	13882512	15293662	0.033041
ABN	chr3L	13882512	15293679	0.0311426
ABN	chr3L	13882512	15293697	0.0300785
ABN	chr3L	13882512	15293713	0.0119005
ABN	chr3L	13882512	15293736	0.00138873
ABN	chr3L	13882512	15293750	0.00158543
ABN	chr3L	13882512	15293754	0.0305465
ABN	chr3L	13882512	15293771	0.0374613
ABN	chr3L	13882512	15293889	0.00148001
ABN	chr3L	13882512	15293922	0.0333309
ABN	chr3L	13882512	15294077	0.0146257
ABN	chr3L	13882512	15294121	0.0572852
ABN	chr3L	13882512	15294130	0.00117182
ABN	chr3L	13882512	15294151	0.000851297
ABN	chr3L	13882512	15294185	0.000712785
ABN	chr3L	13882512	15294313	0.000477458
ABN	chr3L	13882512	15294333	0.00614465
ABN	chr3L	13882512	15294371	0.00689836
ABN	chr3L	13882512	15294401	0.00350187
ABN	chr3L	13882512	15294451	0.00885693
ABN	chr3L	13882512	15294471	0.0700241
ABN	chr3L	13882512	15294474	0.00971616
ABN	chr3L	13882512	15294497	0.00971616
ABN	chr3L	13882512	15294508	0.0156582
ABN	chr3L	13882512	15294509	0.0158163
ABN	chr3L	13882512	15294511	0.0180987
ABN	chr3L	13882512	15294515	0.0133096
ABN	chr3L	13882512	15294815	0.0229902
ABN	chr3L	13882512	15294875	0.0134818
ABN	chr3L	13882512	15294898	0.0234863
ABN	chr3L	13882512	15294930	0.016251
ABN	chr3L	13882512	15294939	0.0153219
ABN	chr3L	13882512	15295094	0.0128679
ABN	chr3L	13882512	15295180	0.00039224
ABN	chr3L	13882512	15295238	0.000111805
ABN	chr3L	13882512	15295273	7.20529e-05
ABN	chr3L	13882512	15295274	0.0150642
ABN	chr3L	13882512	15295312	0.0119164
ABN	chr3L	13882512	15295406	0.0302803
ABN	chr3L	13882512	15295414	5.28593e-05
ABN	chr3L	13882512	15295416	5.28593e-05
ABN	chr3L	13882512	15295437	0.040942
ABN	chr3L	13882512	15295443	0.0580707
ABN	chr3L	13882512	15295445	0.0446126
ABN	chr3L	13882512	15295457	0.00485168
ABN	chr3L	13882512	15295645	0.0021612
ABN	chr3L	13882512	15295653	0.0145595
ABN	chr3L	13882512	15295665	0.000224826
ABN	chr3L	13882512	15295757	0.0127635
ABN	chr3L	13882512	15295761	4.31636e-05
ABN	chr3L	13882512	15295769	7.25214e-05
ABN	chr3L	13882512	15295770	0.00433494
ABN	chr3L	13882512	15295800	9.03476e-05
ABN	chr3L	13882512	15295802	0.00512418
ABN	chr3L	13882512	15298071	7.51501e-10
ABN	chr3L	13882512	15298805	0.0109328
ABN	chr3L	13882512	15298810	0.000547564
ABN	chr3L	13882512	15298842	0.0134912
ABN	chr3L	13882512	15298865	0.0062662
ABN	chr3L	13882512	15298882	0.00653998
ABN	chr3L	13882512	15298953	0.0121331
ABN	chr3L	13882512	15299063	0.0119088
ABN	chr3L	13882512	15299081	0.000432111
ABN	chr3L	13882512	15299083	0.0105209
ABN	chr3L	13882512	15299090	0.0124133
ABN	chr3L	13882512	15299138	0.000396042
ABN	chr3L	13882512	15299186	0.000250222
ABN	chr3L	13882512	15299336	0.0127603
ABN	chr3L	13882512	15299456	0.0128679
ABN	chr3L	13882512	15299510	3.65038e-05
ABN	chr3L	13882512	15299546	3.65038e-05
ABN	chr3L	13882512	15299588	0.0125175
ABN	chr3L	13882512	15299651	0.0194292
ABN	chr3L	13882512	15299906	3.65038e-05
ABN	chr3L	13882512	15299945	1.5676e-05
ABN	chr3L	13882512	15300045	0.0126635
ABN	chr3L	13882512	15300077	0.0115653
ABN	chr3L	13882512	15300078	0.0112261
ABN	chr3L	13882512	15300087	0.0126635
ABN	chr3L	13882512	15300118	0.0186871
ABN	chr3L	13882512	15300128	0.000515825
ABN	chr3L	13882512	15300322	0.0135457
ABN	chr3L	13882512	15300325	0.0135457
ABN	chr3L	13882512	15300360	0.0129409
ABN	chr3L	13882512	15300403	0.011898
ABN	chr3L	13882512	15300505	0.0130252
ABN	chr3L	13882512	15300545	0.00316291
ABN	chr3L	13882512	15300574	0.0113951
ABN	chr3L	13882512	15300629	0.000706714
ABN	chr3L	13882512	15300633	0.0191828
ABN	chr3L	13882512	15300934	0.00521349
ABN	chr3L	13882512	15301058	0.0102349
ABN	chr3L	13882512	15301174	7.87059e-05
ABN	chr3L	13882512	15301175	7.87059e-05
ABN	chr3L	13882512	15301211	0.00850024
ABN	chr3L	13882512	15301255	0.000658728
ABN	chr3L	13882512	15301472	0.000596212
ABN	chr3L	13882512	15301748	0.000587408
ABN	chr3L	13882512	15302453	0.0057194
ABN	chr3L	13882512	15302547	0.00568427
ABN	chr3L	13882512	15302625	0.0455637
ABN	chr3L	13882512	15302638	0.0455637
ABN	chr3L	13882512	15302824	0.0385024
ABN	chr3L	13882512	15302898	0.0337605
ABN	chr3L	13882512	15302917	0.066468
ABN	chr3L	13882512	15302930	0.0319914
ABN	chr3L	13882512	15303001	0.000493508
ABN	chr3L	13882512	15303132	0.0412529
ABN	chr3L	13882512	15303279	0.0576837
ABN	chr3L	13882512	15303289	0.0639424
ABN	chr3L	13882512	15303294	0.000205788
ABN	chr3L	13882512	15303295	0.0660527
ABN	chr3L	13882512	15303333	0.0688968
ABN	chr3L	13882512	15303531	0.0700253
ABN	chr3L	13882512	15303539	0.0697093
ABN	chr3L	13882512	15303542	0.0556799
ABN	chr3L	13882512	15303553	0.0676367
ABN	chr3L	13882512	15303574	0.0554942
ABN	chr3L	13882512	15303690	0.0646942
ABN	chr3L	13882512	15303744	0.0513492
ABN	chr3L	13882512	15303773	0.000396608
ABN	chr3L	13882512	15303832	0.012569
ABN	chr3L	13882512	15303910	0.000263132
ABN	chr3L	13882512	15303912	0.0609865
ABN	chr3L	13882512	15303916	0.0455494
ABN	chr3L	13882512	15303919	0.0582577
ABN	chr3L	13882512	15303924	0.0582577
ABN	chr3L	13882512	15303928	0.0582577
ABN	chr3L	13882512	15303941	0.0307164
ABN	chr3L	13882512	15303965	0.0142537
ABN	chr3L	13882512	15303997	0.0300321
ABN	chr3L	13882512	15304017	0.0296094
ABN	chr3L	13882512	15304215	0.000448836
ABN	chr3L	13882512	15304368	0.0439147
ABN	chr3L	13882512	15304375	0.0163359
ABN	chr3L	13882512	15304471	0.0298867
ABN	chr3L	13882512	15304610	0.00906922
ABN	chr3L	13882512	15304838	0.000573548
ABN	chr3L	13882512	15304944	0.00040405
ABN	chr3L	13882512	15305302	4.34635e-05
ABN	chr3L	13882512	15305341	0.000102314
ABN	chr3L	13882512	15305350	0.000638118
ABN	chr3L	13882512	15305556	0.0110429
ABN	chr3L	13882512	15305587	0.000399552
ABN	chr3L	13882512	15305589	6.18671e-05
ABN	chr3L	13882512	15305621	0.007503
ABN	chr3L	13882512	15305742	0.000538423
ABN	chr3L	13882512	15305824	0.000334226
ABN	chr3L	13882512	15305948	0.0518958
ABN	chr3L	13882512	15306074	0.0645387
ABN	chr3L	13882512	15306083	0.0650724
ABN	chr3L	13882512	15306089	0.0587888
ABN	chr3L	13882512	15306095	0.0546623
ABN	chr3L	13882512	15306100	0.0507518
ABN	chr3L	13882512	15306102	0.0512912
ABN	chr3L	13882512	15306106	0.0515281
ABN	chr3L	13882512	15306180	1.44532e-05
ABN	chr3L	13882512	15306287	0.0533014
ABN	chr3L	13882512	15306317	0.0550246
ABN	chr3L	13882512	15306363	0.000151571
ABN	chr3L	13882512	15306385	0.00434907
ABN	chr3L	13882512	15306418	0.00144817
ABN	chr3L	13882512	15306498	0.0629163
ABN	chr3L	13882512	15306501	0.000363796
ABN	chr3L	13882512	15306504	0.0457572
ABN	chr3L	13882512	15306510	0.0455444
ABN	chr3L	13882512	15306555	0.0265798
ABN	chr3L	13882512	15306566	0.0610665
ABN	chr3L	13882512	15306584	0.0254835
ABN	chr3L	13882512	15306789	3.65038e-05
ABN	chr3L	13882512	15306883	0.0324925
ABN	chr3L	13882512	15306890	0.0529972
ABN	chr3L	13882512	15306910	0.0310477
ABN	chr3L	13882512	15306911	0.0315198
ABN	chr3L	13882512	15306917	0.0298969
ABN	chr3L	13882512	15306922	0.0298633
ABN	chr3L	13882512	15306926	0.0289947
ABN	chr3L	13882512	15306926	5.77073e-08
ABN	chr3L	13882512	15306927	0.0275813
ABN	chr3L	13882512	15306929	0.0280972
ABN	chr3L	13882512	15306934	0.0291055
ABN	chr3L	13882512	15307151	0.000343074
ABN	chr3L	13882512	15307219	0.00406701
ABN	chr3L	13882512	15307248	0.000423223
ABN	chr3L	13882512	15307265	0.0379116
ABN	chr3L	13882512	15307349	0.0284116
ABN	chr3L	13882512	15307417	1.10419e-05
ABN	chr3L	13882512	15307423	0.0524609
ABN	chr3L	13882512	15307508	0.0290215
ABN	chr3L	13882512	15307518	0.027946
ABN	chr3L	13882512	15307549	0.0287697
ABN	chr3L	13882512	15307576	0.0488285
ABN	chr3L	13882512	15307580	0.0492303
ABN	chr3L	13882512	15307602	0.000249643
ABN	chr3L	13882512	15307645	0.046788
ABN	chr3L	13882512	15307730	7.87059e-05
ABN	chr3L	13882512	15307853	0.0210066
ABN	chr3L	13882512	15307895	0.000249643
ABN	chr3L	13882512	15307943	0.0270049
ABN	chr3L	13882512	15308235	4.84935e-05
ABN	chr3L	13882512	15308282	2.89843e-05
ABN	chr3L	13882512	15308433	0.0516225
ABN	chr3L	13882512	15308456	0.0584192
ABN	chr3L	13882512	15308462	0.0516225
ABN	chr3L	13882512	15308509	0.0506571
ABN	chr3L	13882512	15308510	0.0516241
ABN	chr3L	13882512	15308528	0.0534166
ABN	chr3L	13882512	15308543	0.0552329
ABN	chr3L	13882512	15308570	0.0648828
ABN	chr3L	13882512	15308627	0.0591014
ABN	chr3L	13882512	15308663	0.0582324
ABN	chr3L	13882512	15308684	7.87059e-05
ABN	chr3L	13882512	15308723	0.000203693
ABN	chr3L	13882512	15308858	0.0318375
ABN	chr3L	13882512	15308869	2.77142e-05
ABN	chr3L	13882512	15308964	0.0522583
ABN	chr3L	13882512	15308972	0.0517917
ABN	chr3L	13882512	15309090	0.0527267
ABN	chr3L	13882512	15309255	0.0547386
ABN	chr3L	13882512	15309276	0.0537578
ABN	chr3L	13882512	15309279	0.0541838
ABN	chr3L	13882512	15309330	0.048195
ABN	chr3L	13882512	15309474	0.0484529
ABN	chr3L	13882512	15309507	0.0539513
ABN	chr3L	13882512	15309559	0.0513521
ABN	chr3L	13882512	15309580	0.000459714
ABN	chr3L	13882512	15309643	0.0521357
ABN	chr3L	13882512	15309654	0.0526817
ABN	chr3L	13882512	15310048	0.0471176
ABN	chr3L	13882512	15310168	0.000116251
ABN	chr3L	13882512	15310573	0.0466167
ABN	chr3L	13882512	15310622	0.050374
ABN	chr3L	13882512	15310627	0.0496925
ABN	chr3L	13882512	15310631	0.0479952
ABN	chr3L	13882512	15310646	0.0460718
ABN	chr3L	13882512	15310653	0.0456253
ABN	chr3L	13882512	15310674	0.0483246
ABN	chr3L	13882512	15310726	0.0284503
ABN	chr3L	13882512	15310750	0.0204288
ABN	chr3L	13882512	15310778	0.0218925
ABN	chr3L	13882512	15310781	0.00015282
ABN	chr3L	13882512	15310940	0.0176918
ABN	chr3L	13882512	15310971	0.0614324
ABN	chr3L	13882512	15311079	0.0193534
ABN	chr3L	13882512	15311089	0.0183206
ABN	chr3L	13882512	15311097	0.0503888
ABN	chr3L	13882512	15311157	0.00775511
ABN	chr3L	13882512	15311163	0.000119744
ABN	chr3L	13882512	15311246	0.053018
ABN	chr3L	13882512	15311299	0.0197156
ABN	chr3L	13882512	15311313	0.0256502
ABN	chr3L	13882512	15311446	0.019021
ABN	chr3L	13882512	15311478	0.021507
ABN	chr3L	13882512	15311481	0.0112416
ABN	chr3L	13882512	15311522	0.0225706
ABN	chr3L	13882512	15311523	0.0221203
ABN	chr3L	13882512	15311524	0.0219611
ABN	chr3L	13882512	15311662	0.000166228
ABN	chr3L	13882512	15311663	1.55107e-06
ABN	chr3L	13882512	15311665	0.0149938
ABN	chr3L	13882512	15311671	5.49302e-08
ABN	chr3L	13882512	15311688	0.0170124
ABN	chr3L	13882512	15311724	0.0206839
ABN	chr3L	13882512	15311744	0.0204096
ABN	chr3L	13882512	15311813	0.0283422
ABN	chr3L	13882512	15311821	0.0538284
ABN	chr3L	13882512	15311830	0.02809
ABN	chr3L	13882512	15311921	0.0209145
ABN	chr3L	13882512	15312440	0.053538
ABN	chr3L	13882512	15312569	0.0516387
ABN	chr3L	13882512	15312647	0.0526375
ABN	chr3L	13882512	15312728	0.0547363
ABN	chr3L	13882512	15312732	0.0555082
ABN	chr3L	13882512	15312769	0.0553027
ABN	chr3L	13882512	15312831	0.054643
ABN	chr3L	13882512	15312890	0.0503661
ABN	chr3L	13882512	15312904	0.0510506
ABN	chr3L	13882512	15312908	0.0609524
ABN	chr3L	13882512	15312931	0.0491926
ABN	chr3L	13882512	15312950	0.0594113
ABN	chr3L	13882512	15313005	0.0061974
ABN	chr3L	13882512	15313439	0.0522951
ABN	chr3L	13882512	15313494	0.051707
ABN	chr3L	13882512	15313513	0.0515051
ABN	chr3L	13882512	15313680	0.0499605
ABN	chr3L	13882512	15313725	0.0585982
ABN	chr3L	13882512	15313778	3.84275e-05
ABN	chr3L	13882512	15313826	0.0484771
ABN	chr3L	13882512	15313831	0.0515225
ABN	chr3L	13882512	15313865	0.0524455
ABN	chr3L	13882512	15313908	0.0579933
ABN	chr3L	13882512	15313966	0.0609868
ABN	chr3L	13882512	15314006	0.0619383
ABN	chr3L	13882512	15314057	0.0501624
ABN	chr3L	13882512	15314071	0.0512321
ABN	chr3L	13882512	15314143	0.048249
ABN	chr3L	13882512	15314197	0.0439481
ABN	chr3L	13882512	15314209	0.0566654
ABN	chr3L	13882512	15314225	0.0508848
ABN	chr3L	13882512	15314252	0.0326309
ABN	chr3L	13882512	15314307	0.0400498
ABN	chr3L	13882512	15314388	0.0455484
ABN	chr3L	13882512	15314820	5.78326e-05
ABN	chr3L	13882512	15314860	0.00076816
ABN	chr3L	13882512	15314987	0.000287446
ABN	chr3L	13882512	15314997	0.000107534
ABN	chr3L	13882512	15315136	0.000105417
ABN	chr3L	13882512	15315335	0.0541233
ABN	chr3L	13882512	15315350	0.0450497
ABN	chr3L	13882512	15315381	0.0508466
ABN	chr3L	13882512	15315403	0.0127362
ABN	chr3L	13882512	15315404	0.0521041
ABN	chr3L	13882512	15315586	0.0512087
ABN	chr3L	13882512	15315638	0.000100343
ABN	chr3L	13882512	15316092	0.000637416
ABN	chr3L	13882512	15316102	0.0159183
ABN	chr3L	13882512	15316139	0.0166935
ABN	chr3L	13882512	15316144	0.0166935
ABN	chr3L	13882512	15316176	0.0170462
ABN	chr3L	13882512	15316177	0.0181546
ABN	chr3L	13882512	15316437	0.0636079
ABN	chr3L	13882512	15316536	0.0612094
ABN	chr3L	13882512	15316695	0.0251058
ABN	chr3L	13882512	15316703	0.0251058
ABN	chr3L	13882512	15316714	0.0248632
ABN	chr3L	13882512	15316718	0.000135966
ABN	chr3L	13882512	15316758	0.0110417
ABN	chr3L	13882512	15316794	0.0102025
ABN	chr3L	13882512	15316816	0.0359342
ABN	chr3L	13882512	15316820	0.0102025
ABN	chr3L	13882512	15316848	0.00856438
ABN	chr3L	13882512	15316868	0.00850024
ABN	chr3L	13882512	15316869	0.0247767
ABN	chr3L	13882512	15317128	0.0217501
ABN	chr3L	13882512	15317216	0.00912485
ABN	chr3L	13882512	15317517	0.0128679
ABN	chr3L	13882512	15317521	0.017673
ABN	chr3L	13882512	15317587	0.0127295
ABN	chr3L	13882512	15317730	0.0652558
ABN	chr3L	13882512	15317823	0.0121705
ABN	chr3L	13882512	15318304	0.0565457
ABN	chr3L	13882512	15318340	0.0647217
ABN	chr3L	13882512	15318347	0.0428108
ABN	chr3L	13882512	15318515	0.0125449
ABN	chr3L	13882512	15318524	0.0111412
ABN	chr3L	13882512	15318879	0.00383249
ABN	chr3L	13882512	15319001	0.0267131
ABN	chr3L	13882512	15319017	0.0240949
ABN	chr3L	13882512	15319025	0.00270662
ABN	chr3L	13882512	15319043	0.00297328
ABN	chr3L	13882512	15319046	0.00300651
ABN	chr3L	13882512	15319054	0.0032162
ABN	chr3L	13882512	15319057	0.0032162
ABN	chr3L	13882512	15319171	0.00438108
ABN	chr3L	13882512	15319179	0.00532457
ABN	chr3L	13882512	15319292	0.00838239
ABN	chr3L	13882512	15319329	0.00626436
ABN	chr3L	13882512	15319351	0.00588852
ABN	chr3L	13882512	15319356	0.00646558
ABN	chr3L	13882512	15319459	0.0630717
ABN	chr3L	13882512	15319522	0.00848891
ABN	chr3L	13882512	15319844	0.00819476
ABN	chr3L	13882512	15320055	0.0074839
ABN	chr3L	13882512	15320090	0.0401883
ABN	chr3L	13882512	15320190	0.0361358
ABN	chr3L	13882512	15320195	0.00938509
ABN	chr3L	13882512	15320276	0.061765
ABN	chr3L	13882512	15320294	0.0378529
ABN	chr3L	13882512	15320308	0.0427079
ABN	chr3L	13882512	15320344	0.0664434
ABN	chr3L	13882512	15320350	0.0106999
ABN	chr3L	13882512	15320423	0.0206593
ABN	chr3L	13882512	15320474	0.0143506
ABN	chr3L	13882512	15320513	0.0107595
ABN	chr3L	13882512	15320838	0.00896632
ABN	chr3L	13882512	15321025	0.00282015
ABN	chr3L	13882512	15321032	0.00259915
ABN	chr3L	13882512	15321076	0.00150612
ABN	chr3L	13882512	15321133	0.00487874
ABN	chr3L	13882512	15321173	0.00268449
ABN	chr3L	13882512	15321217	0.00140742
ABN	chr3L	13882512	15321234	0.00248456
ABN	chr3L	13882512	15321426	0.00271018
ABN	chr3L	13882512	15321478	0.00438552
ABN	chr3L	13882512	15321521	0.00161975
ABN	chr3L	13882512	15321654	0.0589153
ABN	chr3L	13882512	15321698	0.0015095
ABN	chr3L	13882512	15321713	0.0388432
ABN	chr3L	13882512	15321787	0.0381227
ABN	chr3L	13882512	15321832	0.00339481
ABN	chr3L	13882512	15321835	0.0033601
ABN	chr3L	13882512	15321879	0.0014044
ABN	chr3L	13882512	15321904	0.00475179
ABN	chr3L	13882512	15321908	0.00475179
ABN	chr3L	13882512	15321914	0.00504254
ABN	chr3L	13882512	15321975	0.0375167
ABN	chr3L	13882512	15321986	0.0015177
ABN	chr3L	13882512	15322035	0.00101469
ABN	chr3L	13882512	15322040	0.00101469
ABN	chr3L	13882512	15322061	0.00101469
ABN	chr3L	13882512	15322065	0.0011698
ABN	chr3L	13882512	15322067	0.00487354
ABN	chr3L	13882512	15322087	0.00130249
ABN	chr3L	13882512	15322098	0.00130418
ABN	chr3L	13882512	15322102	0.00130418
ABN	chr3L	13882512	15322105	0.00130418
ABN	chr3L	13882512	15322109	0.0246399
ABN	chr3L	13882512	15322112	0.0012711
ABN	chr3L	13882512	15322115	0.0012349
ABN	chr3L	13882512	15322144	0.0240035
ABN	chr3L	13882512	15322284	0.00393882
ABN	chr3L	13882512	15322312	0.00154385
ABN	chr3L	13882512	15322380	0.00164688
ABN	chr3L	13882512	15322451	0.00187784
ABN	chr3L	13882512	15322609	0.0129409
ABN	chr3L	13882512	15322941	0.00138873
ABN	chr3L	13882512	15322990	0.00457488
ABN	chr3L	13882512	15323324	0.0259638
ABN	chr3L	13882512	15323356	0.00566224
ABN	chr3L	13882512	15323776	0.00764322
ABN	chr3L	13882512	15323809	0.00933686
ABN	chr3L	13882512	15323813	0.0125567
ABN	chr3L	13882512	15323816	0.00929655
ABN	chr3L	13882512	15323827	0.00923605
ABN	chr3L	13882512	15323849	0.0108507
ABN	chr3L	13882512	15323878	0.00813463
ABN	chr3L	13882512	15323889	0.010101
ABN	chr3L	13882512	15323926	0.00176707
ABN	chr3L	13882512	15324012	3.58674e-05
ABN	chr3L	13882512	15324044	0.00681868
ABN	chr3L	13882512	15324047	0.0582696
ABN	chr3L	13882512	15324384	0.028016
ABN	chr3L	13882512	15324458	0.0493344
ABN	chr3L	13882512	15324522	0.025921
ABN	chr3L	13882512	15324663	0.02738
ABN	chr3L	13882512	15324725	0.0291151
ABN	chr3L	13882512	15324823	0.0288287
ABN	chr3L	13882512	15324846	0.0241226
ABN	chr3L	13882512	15324876	7.8082e-05
ABN	chr3L	13882512	15325233	0.0273643
ABN	chr3L	13882512	15325261	0.00161428
ABN	chr3L	13882512	15325289	0.0383069
ABN	chr3L	13882512	15325482	0.00768632
ABN	chr3L	13882512	15325553	0.00729749
ABN	chr3L	13882512	15325566	0.00741975
ABN	chr3L	13882512	15325639	0.00743935
ABN	chr3L	13882512	15325660	0.00761089
ABN	chr3L	13882512	15325706	0.00814119
ABN	chr3L	13882512	15325729	0.000323976
ABN	chr3L	13882512	15325732	0.00878357
ABN	chr3L	13882512	15325761	0.00852414
ABN	chr3L	13882512	15325867	0.00756437
ABN	chr3L	13882512	15325874	0.00736937
ABN	chr3L	13882512	15326110	0.0640497
ABN	chr3L	13882512	15326167	0.063999
ABN	chr3L	13882512	15326198	0.0155807
ABN	chr3L	13882512	15326227	0.0279539
ABN	chr3L	13882512	15326393	0.0607685
ABN	chr3L	13882512	15326567	0.00126656
ABN	chr3L	13882512	15326641	0.0124035
ABN	chr3L	13882512	15326938	0.0134392
ABN	chr3L	13882512	15326971	0.0129409
ABN	chr3L	13882512	15326997	0.0129409
ABN	chr3L	13882512	15327000	0.0129409
ABN	chr3L	13882512	15327245	0.000881802
ABN	chr3L	13882512	15327255	0.000776379
ABN	chr3L	13882512	15327437	0.0609492
ABN	chr3L	13882512	15327585	0.0467185
ABN	chr3L	13882512	15327621	0.00122025
ABN	chr3L	13882512	15327643	0.0390196
ABN	chr3L	13882512	15327831	0.0613492
ABN	chr3L	13882512	15327899	0.00109859
ABN	chr3L	13882512	15327957	0.0249468
ABN	chr3L	13882512	15328223	0.0368634
ABN	chr3L	13882512	15328247	0.0345862
ABN	chr3L	13882512	15328263	0.0230402
ABN	chr3L	13882512	15328330	0.00140146
ABN	chr3L	13882512	15328349	0.00368035
ABN	chr3L	13882512	15328352	0.0376321
ABN	chr3L	13882512	15328365	0.0254409
ABN	chr3L	13882512	15328413	0.0249407
ABN	chr3L	13882512	15328426	0.0263715
ABN	chr3L	13882512	15328527	0.000701905
ABN	chr3L	13882512	15328555	4.05104e-05
ABN	chr3L	13882512	15328575	0.0127502
ABN	chr3L	13882512	15328632	0.0256186
ABN	chr3L	13882512	15328672	4.62787e-05
ABN	chr3L	13882512	15328716	0.00164688
ABN	chr3L	13882512	15328779	0.00870248
ABN	chr3L	13882512	15328809	0.0299217
ABN	chr3L	13882512	15328824	0.0298428
ABN	chr3L	13882512	15328830	0.028226
ABN	chr3L	13882512	15328884	0.0275753
ABN	chr3L	13882512	15328935	0.0310898
ABN	chr3L	13882512	15329035	0.00784035
ABN	chr3L	13882512	15329087	0.0603555
ABN	chr3L	13882512	15329110	0.000320247
ABN	chr3L	13882512	15329165	0.00921713
ABN	chr3L	13882512	15329220	0.00150612
ABN	chr3L	13882512	15329274	0.0444203
ABN	chr3L	13882512	15329280	0.042069
ABN	chr3L	13882512	15329351	0.00928598
ABN	chr3L	13882512	15329417	0.00115567
ABN	chr3L	13882512	15329527	0.000401016
ABN	chr3L	13882512	15329583	8.89192e-05
ABN	chr3L	13882512	15329654	0.0190947
ABN	chr3L	13882512	15329843	0.000154513
ABN	chr3L	13882512	15329844	0.000197465
ABN	chr3L	13882512	15329868	0.014199
ABN	chr3L	13882512	15329967	0.0102561
ABN	chr3L	13882512	15329977	0.0143215
ABN	chr3L	13882512	15329996	0.013446
ABN	chr3L	13882512	15330024	0.0121513
ABN	chr3L	13882512	15330066	0.000330464
ABN	chr3L	13882512	15330139	0.000578744
ABN	chr3L	13882512	15330185	0.0005833
ABN	chr3L	13882512	15330213	0.00207153
ABN	chr3L	13882512	15330241	0.000681513
ABN	chr3L	13882512	15330253	0.0283581
ABN	chr3L	13882512	15330261	0.000245473
ABN	chr3L	13882512	15330279	0.00278371
ABN	chr3L	13882512	15330289	0.0287986
ABN	chr3L	13882512	15330300	0.0302651
ABN	chr3L	13882512	15330379	0.00123228
ABN	chr3L	13882512	15330387	0.0323553
ABN	chr3L	13882512	15330418	0.0283843
ABN	chr3L	13882512	15330421	0.0279124
ABN	chr3L	13882512	15330466	0.0020225
ABN	chr3L	13882512	15330626	0.0305546
ABN	chr3L	13882512	15330653	0.0330478
ABN	chr3L	13882512	15330667	0.02734
ABN	chr3L	13882512	15330679	0.0345353
ABN	chr3L	13882512	15330930	0.031676
ABN	chr3L	13882512	15330944	0.0218015
ABN	chr3L	13882512	15331010	0.00126913
ABN	chr3L	13882512	15331069	0.0331978
ABN	chr3L	13882512	15331169	0.0353549
ABN	chr3L	13882512	15331259	0.00140295
ABN	chr3L	13882512	15331264	0.00158481
ABN	chr3L	13882512	15331292	0.0335096
ABN	chr3L	13882512	15331305	5.13038e-05
ABN	chr3L	13882512	15331317	0.0326904
ABN	chr3L	13882512	15331321	0.00131925
ABN	chr3L	13882512	15331353	0.00147599
ABN	chr3L	13882512	15331359	0.0314997
ABN	chr3L	13882512	15331382	0.00144256
ABN	chr3L	13882512	15331414	0.0366243
ABN	chr3L	13882512	15331481	0.0321686
ABN	chr3L	13882512	15331486	0.00169753
ABN	chr3L	13882512	15331548	0.0341749
ABN	chr3L	13882512	15331603	0.0339383
ABN	chr3L	13882512	15331605	0.0328343
ABN	chr3L	13882512	15331809	0.0330688
ABN	chr3L	13882512	15331840	0.00161975
ABN	chr3L	13882512	15332032	0.0562736
ABN	chr3L	13882512	15332144	0.0501592
ABN	chr3L	13882512	15332186	0.024195
ABN	chr3L	13882512	15332284	0.0142767
ABN	chr3L	13882512	15332284	0.0548031
ABN	chr3L	13882512	15332474	0.00130131
ABN	chr3L	13882512	15332557	0.0585486
ABN	chr3L	13882512	15332678	0.00165793
ABN	chr3L	13882512	15332823	0.0631566
ABN	chr3L	13882512	15332873	0.0101679
ABN	chr3L	13882512	15332931	0.0653257
ABN	chr3L	13882512	15332938	0.00131262
ABN	chr3L	13882512	15332991	0.00105194
ABN	chr3L	13882512	15333047	0.0588993
ABN	chr3L	13882512	15333092	0.00119315
ABN	chr3L	13882512	15333105	0.00890345
ABN	chr3L	13882512	15333152	0.0586996
ABN	chr3L	13882512	15333153	0.0597256
ABN	chr3L	13882512	15333190	0.00553941
ABN	chr3L	13882512	15333226	0.00113689
ABN	chr3L	13882512	15333304	0.0594825
ABN	chr3L	13882512	15333691	0.0607142
ABN	chr3L	13882512	15333778	0.0507166
ABN	chr3L	13882512	15333849	0.00152983
ABN	chr3L	13882512	15333854	0.063439
ABN	chr3L	13882512	15333857	0.00152983
ABN	chr3L	13882512	15333875	0.00152983
ABN	chr3L	13882512	15334023	0.060274
ABN	chr3L	13882512	15334073	0.0610665
ABN	chr3L	13882512	15334130	0.061483
ABN	chr3L	13882512	15334153	0.0132373
ABN	chr3L	13882512	15334155	0.062569
ABN	chr3L	13882512	15334207	0.0628205
ABN	chr3L	13882512	15334208	0.0628205
ABN	chr3L	13882512	15334248	0.061765
ABN	chr3L	13882512	15334249	0.0122334
ABN	chr3L	13882512	15334256	0.0276918
ABN	chr3L	13882512	15334442	0.0589147
ABN	chr3L	13882512	15334568	0.0322376
ABN	chr3L	13882512	15334683	0.0319117
ABN	chr3L	13882512	15334750	0.028636
ABN	chr3L	13882512	15334901	0.0115014
ABN	chr3L	13882512	15335205	0.0296142
ABN	chr3L	13882512	15335206	0.0173781
ABN	chr3L	13882512	15335314	0.0126635
ABN	chr3L	13882512	15335514	0.0277423
ABN	chr3L	13882512	15335620	0.0262134
ABN	chr3L	13882512	15335663	0.0291033
ABN	chr3L	13882512	15335761	0.0475487
ABN	chr3L	13882512	15335784	0.00790621
ABN	chr3L	13882512	15335800	0.00756668
ABN	chr3L	13882512	15335818	0.00155408
ABN	chr3L	13882512	15336077	0.0082411
ABN	chr3L	13882512	15336112	0.0640647
ABN	chr3L	13882512	15336332	0.000267898
ABN	chr3L	13882512	15336371	0.000366246
ABN	chr3L	13882512	15336372	0.00130249
ABN	chr3L	13882512	15336464	0.000207835
ABN	chr3L	13882512	15336532	0.00158543
ABN	chr3L	13882512	15336534	0.0291141
ABN	chr3L	13882512	15336613	0.0597977
ABN	chr3L	13882512	15336629	0.00177966
ABN	chr3L	13882512	15336694	0.00189594
ABN	chr3L	13882512	15336767	0.0284775
ABN	chr3L	13882512	15336861	0.0256372
ABN	chr3L	13882512	15336897	0.0152517
ABN	chr3L	13882512	15336903	0.000171487
ABN	chr3L	13882512	15337152	0.02573
ABN	chr3L	13882512	15337161	0.065105
ABN	chr3L	13882512	15337449	0.028446
ABN	chr3L	13882512	15337473	0.0274751
ABN	chr3L	13882512	15338061	0.0147921
ABN	chr3L	13882512	15338283	0.0155302
ABN	chr3L	13882512	15338376	0.0200741
ABN	chr3L	13882512	15338535	0.0493094
ABN	chr3L	13882512	15338559	0.0489548
ABN	chr3L	13882512	15338572	0.0507638
ABN	chr3L	13882512	15338910	0.00127965
ABN	chr3L	13882512	15339276	0.00176545
ABN	chr3L	13882512	15339297	0.00191705
ABN	chr3L	13882512	15339480	0.00131477
ABN	chr3L	13882512	15339609	0.00143188
ABN	chr3L	13882512	15339808	0.0411159
ABN	chr3L	13882512	15340077	0.00133357
ABN	chr3L	13882512	15340299	0.00294291
ABN	chr3L	13882512	15340335	0.00154611
ABN	chr3L	13882512	15340529	0.0621705
ABN	chr3L	13882512	15341011	0.0365037
ABN	chr3L	13882512	15341254	0.0126635
ABN	chr3L	13882512	15341287	0.00205915
ABN	chr3L	13882512	15341574	0.00232348
ABN	chr3L	13882512	15341592	0.00173569
ABN	chr3L	13882512	15341634	0.00229748
ABN	chr3L	13882512	15341640	0.00193688
ABN	chr3L	13882512	15342442	0.00153051
ABN	chr3L	13882512	15342622	0.0462238
ABN	chr3L	13882512	15342941	0.0494461
ABN	chr3L	13882512	15342946	0.0529002
ABN	chr3L	13882512	15342952	0.0527899
ABN	chr3L	13882512	15342988	0.0497557
ABN	chr3L	13882512	15342999	0.0492592
ABN	chr3L	13882512	15343018	0.0476772
ABN	chr3L	13882512	15343063	0.0476417
ABN	chr3L	13882512	15343080	0.0504467
ABN	chr3L	13882512	15343106	0.0513738
ABN	chr3L	13882512	15343113	0.0515539
ABN	chr3L	13882512	15343129	0.0491032
ABN	chr3L	13882512	15343349	0.000650174
ABN	chr3L	13882512	15343504	0.000721929
ABN	chr3L	13882512	15344472	0.06244
ABN	chr3L	13882512	15344481	0.0611127
ABN	chr3L	13882512	15344781	0.0585659
ABN	chr3L	13882512	15344786	0.0593254
ABN	chr3L	13882512	15344820	0.0599543
ABN	chr3L	13882512	15344913	0.0491582
ABN	chr3L	13882512	15344990	0.0522192
ABN	chr3L	13882512	15345121	0.0407886
ABN	chr3L	13882512	15345310	0.00185161
ABN	chr3L	13882512	15345456	0.00279172
ABN	chr3L	13882512	15345458	0.00203826
ABN	chr3L	13882512	15345459	0.00250206
ABN	chr3L	13882512	15345734	0.00290827
ABN	chr3L	13882512	15346011	0.00184875
ABN	chr3L	13882512	15346220	0.0015095
ABN	chr3L	13882512	15346457	0.0262539
ABN	chr3L	13882512	15346473	0.000667584
ABN	chr3L	13882512	15346485	7.53192e-05
ABN	chr3L	13882512	15346492	0.058891
ABN	chr3L	13882512	15346629	3.70344e-05
ABN	chr3L	13882512	15346720	0.0012023
ABN	chr3L	13882512	15346783	0.0547753
ABN	chr3L	13882512	15346793	0.0547753
ABN	chr3L	13882512	15346898	0.0612196
ABN	chr3L	13882512	15347050	0.0632919
ABN	chr3L	13882512	15347070	0.06185
ABN	chr3L	13882512	15347081	0.0631743
ABN	chr3L	13882512	15347135	0.062472
ABN	chr3L	13882512	15347140	0.0641062
ABN	chr3L	13882512	15347153	0.0627796
ABN	chr3L	13882512	15347254	0.0529018
ABN	chr3L	13882512	15347320	0.0584457
ABN	chr3L	13882512	15347364	0.0613489
ABN	chr3L	13882512	15347373	0.0605571
ABN	chr3L	13882512	15347407	0.0595723
ABN	chr3L	13882512	15347425	0.0589513
ABN	chr3L	13882512	15347536	0.000325498
ABN	chr3L	13882512	15347626	0.0015095
ABN	chr3L	13882512	15347646	0.0540026
ABN	chr3L	13882512	15347748	0.0614649
ABN	chr3L	13882512	15347753	0.00158543
ABN	chr3L	13882512	15347758	0.0496062
ABN	chr3L	13882512	15347792	0.0610211
ABN	chr3L	13882512	15347880	0.0597252
ABN	chr3L	13882512	15347885	0.0597252
ABN	chr3L	13882512	15347886	0.0618167
ABN	chr3L	13882512	15347889	0.0015095
ABN	chr3L	13882512	15347890	0.0505784
ABN	chr3L	13882512	15347923	0.0015095
ABN	chr3L	13882512	15347946	0.0471176
ABN	chr3L	13882512	15347992	0.00149271
ABN	chr3L	13882512	15348068	0.0442201
ABN	chr3L	13882512	15348517	0.00164918
ABN	chr3L	13882512	15348524	0.00173048
ABN	chr3L	13882512	15348544	0.024144
ABN	chr3L	13882512	15348923	0.0281718
ABN	chr3L	13882512	15348998	0.0484641
ABN	chr3L	13882512	15349213	0.00135076
ABN	chr3L	13882512	15349437	0.00187741
ABN	chr3L	13882512	15349446	0.00158211
ABN	chr3L	13882512	15349479	0.00170897
ABN	chr3L	13882512	15349516	0.00172711
ABN	chr3L	13882512	15349616	0.00118233
ABN	chr3L	13882512	15349830	0.00123556
ABN	chr3L	13882512	15349876	0.00110028
ABN	chr3L	13882512	15350085	0.000334734
ABN	chr3L	13882512	15350813	5.2856e-05
ABN	chr3L	13882512	15350959	0.0469908
ABN	chr3L	13882512	15350971	0.0476991
ABN	chr3L	13882512	15350981	0.0620936
ABN	chr3L	13882512	15351036	0.0603555
ABN	chr3L	13882512	15351086	0.00126913
ABN	chr3L	13882512	15351111	0.0603501
ABN	chr3L	13882512	15351234	0.0613006
ABN	chr3L	13882512	15351253	0.0452996
ABN	chr3L	13882512	15351303	0.00350922
ABN	chr3L	13882512	15351529	0.0424591
ABN	chr3L	13882512	15351553	0.00166531
ABN	chr3L	13882512	15351566	0.0439877
ABN	chr3L	13882512	15351612	0.043064
ABN	chr3L	13882512	15351624	0.0433044
ABN	chr3L	13882512	15351653	0.0421321
ABN	chr3L	13882512	15351676	0.0408315
ABN	chr3L	13882512	15351682	0.0419771
ABN	chr3L	13882512	15351740	0.0409199
ABN	chr3L	13882512	15351753	0.00187125
ABN	chr3L	13882512	15351769	0.0440504
ABN	chr3L	13882512	15351796	0.00130432
ABN	chr3L	13882512	15352069	0.00145812
ABN	chr3L	13882512	15352081	0.00164431
ABN	chr3L	13882512	15352190	0.00142276
ABN	chr3L	13882512	15352423	0.00159788
ABN	chr3L	13882512	15352424	0.033438
ABN	chr3L	13882512	15352459	0.033438
ABN	chr3L	13882512	15352507	0.0363639
ABN	chr3L	13882512	15352658	0.0391893
ABN	chr3L	13882512	15352667	0.0395854
ABN	chr3L	13882512	15352682	0.0391491
ABN	chr3L	13882512	15352702	0.0394395
ABN	chr3L	13882512	15352706	0.0394349
ABN	chr3L	13882512	15352907	0.0604353
ABN	chr3L	13882512	15352912	0.0297678
ABN	chr3L	13882512	15353016	0.00107749
ABN	chr3L	13882512	15353237	0.00107783
ABN	chr3L	13882512	15353298	0.0117914
ABN	chr3L	13882512	15353306	0.000280533
ABN	chr3L	13882512	15353307	0.011837
ABN	chr3L	13882512	15353474	2.24229e-05
ABN	chr3L	13882512	15353589	0.0128679
ABN	chr3L	13882512	15353667	0.0160428
ABN	chr3L	13882512	15353751	0.000434527
ABN	chr3L	13882512	15353807	0.00679773
ABN	chr3L	13882512	15353884	0.000420687
ABN	chr3L	13882512	15353891	0.000305365
ABN	chr3L	13882512	15353907	0.000305365
ABN	chr3L	13882512	15353921	0.00989786
ABN	chr3L	13882512	15353973	0.0122412
ABN	chr3L	13882512	15353976	0.000444173
ABN	chr3L	13882512	15353987	0.00412692
ABN	chr3L	13882512	15354002	0.00412692
ABN	chr3L	13882512	15354050	8.71378e-05
ABN	chr3L	13882512	15354081	8.78962e-06
ABN	chr3L	13882512	15354082	8.78962e-06
ABN	chr3L	13882512	15354196	0.000249643
ABN	chr3L	13882512	15354257	0.0127362
ABN	chr3L	13882512	15354351	0.000117752
ABN	chr3L	13882512	15354400	0.00131878
ABN	chr3L	13882512	15354413	0.00171642
ABN	chr3L	13882512	15354585	0.0122511
ABN	chr3L	13882512	15354645	0.0452264
ABN	chr3L	13882512	15354687	0.043416
ABN	chr3L	13882512	15354802	0.0425675
ABN	chr3L	13882512	15355190	0.0446095
ABN	chr3L	13882512	15355200	0.0429368
ABN	chr3L	13882512	15355249	0.042634
ABN	chr3L	13882512	15355286	0.0448438
ABN	chr3L	13882512	15355309	0.0435696
ABN	chr3L	13882512	15355329	0.0472316
ABN	chr3L	13882512	15355338	0.0281848
ABN	chr3L	13882512	15355357	0.0485245
ABN	chr3L	13882512	15355383	0.0480116
ABN	chr3L	13882512	15355393	0.0473499
ABN	chr3L	13882512	15355438	0.0473046
ABN	chr3L	13882512	15355454	0.0461594
ABN	chr3L	13882512	15355472	0.0451938
ABN	chr3L	13882512	15355545	0.00173903
ABN	chr3L	13882512	15355563	0.0365121
ABN	chr3L	13882512	15355589	0.00193688
ABN	chr3L	13882512	15356509	0.0014136
ABN	chr3L	13882512	15356724	0.00251507
ABN	chr3L	13882512	15356792	0.00276549
ABN	chr3L	13882512	15356846	0.00259347
ABN	chr3L	13882512	15356875	0.00506804
ABN	chr3L	13882512	15356897	0.00167776
ABN	chr3L	13882512	15356926	0.00453569
ABN	chr3L	13882512	15357010	0.0425189
ABN	chr3L	13882512	15357016	0.0419449
ABN	chr3L	13882512	15357042	0.0523186
ABN	chr3L	13882512	15357148	0.0416015
ABN	chr3L	13882512	15357274	0.0426891
ABN	chr3L	13882512	15357308	0.047588
ABN	chr3L	13882512	15357555	0.00248387
ABN	chr3L	13882512	15357556	0.0262757
ABN	chr3L	13882512	15357558	0.00102519
ABN	chr3L	13882512	15357559	0.000760934
ABN	chr3L	13882512	15357560	0.041084
ABN	chr3L	13882512	15357565	0.0415077
ABN	chr3L	13882512	15357585	0.00373063
ABN	chr3L	13882512	15357780	0.00175537
ABN	chr3L	13882512	15357810	0.0422173
ABN	chr3L	13882512	15358152	0.00159788
ABN	chr3L	13882512	15358228	0.0012833
ABN	chr3L	13882512	15358235	0.00359823
ABN	chr3L	13882512	15358270	0.00292973
ABN	chr3L	13882512	15358359	0.00256673
ABN	chr3L	13882512	15358366	0.00546676
ABN	chr3L	13882512	15358388	0.00256673
ABN	chr3L	13882512	15358418	0.00263505
ABN	chr3L	13882512	15358453	0.00198238
ABN	chr3L	13882512	15358489	0.00155329
ABN	chr3L	13882512	15358490	0.00252345
ABN	chr3L	13882512	15358546	0.00146049
ABN	chr3L	13882512	15358599	0.00167527
ABN	chr3L	13882512	15358624	0.00243408
ABN	chr3L	13882512	15358639	0.00041282
ABN	chr3L	13882512	15358640	0.000213722
ABN	chr3L	13882512	15358650	0.000987992
ABN	chr3L	13882512	15358800	0.00232053
ABN	chr3L	13882512	15359080	0.00107749
ABN	chr3L	13882512	15359113	0.00467306
ABN	chr3L	13882512	15359220	0.00183193
ABN	chr3L	13882512	15359423	0.00116388
ABN	chr3L	13882512	15359424	0.00115011
ABN	chr3L	13882512	15359431	0.00132601
ABN	chr3L	13882512	15359436	0.00132601
ABN	chr3L	13882512	15359442	0.00163147
ABN	chr3L	13882512	15359450	0.00128266
ABN	chr3L	13882512	15359451	0.00128266
ABN	chr3L	13882512	15359454	0.00101778
ABN	chr3L	13882512	15359455	0.00114129
ABN	chr3L	13882512	15359458	0.00149726
ABN	chr3L	13882512	15359512	0.00339943
ABN	chr3L	13882512	15359635	0.0072509
ABN	chr3L	13882512	15359862	0.00710834
ABN	chr3L	13882512	15359890	0.000176963
ABN	chr3L	13882512	15359916	0.0139417
ABN	chr3L	13882512	15359953	5.51447e-05
ABN	chr3L	13882512	15360116	0.000295062
ABN	chr3L	13882512	15360210	0.00598551
ABN	chr3L	13882512	15360404	0.0011252
ABN	chr3L	13882512	15360416	0.0011252
ABN	chr3L	13882512	15360570	0.0594322
ABN	chr3L	13882512	15360633	0.00621697
ABN	chr3L	13882512	15360731	0.0093803
ABN	chr3L	13882512	15360846	0.00173903
ABN	chr3L	13882512	15360935	0.00144988
ABN	chr3L	13882512	15360994	0.0012074
ABN	chr3L	13882512	15360998	0.0012074
ABN	chr3L	13882512	15361061	0.000992937
ABN	chr3L	13882512	15361069	0.00166587
ABN	chr3L	13882512	15361192	0.00195588
ABN	chr3L	13882512	15361219	0.00552186
ABN	chr3L	13882512	15361324	0.000254549
ABN	chr3L	13882512	15361325	0.000883788
ABN	chr3L	13882512	15361475	0.00173903
ABN	chr3L	13882512	15361503	0.00257631
ABN	chr3L	13882512	15361551	0.00347222
ABN	chr3L	13882512	15361574	0.0028729
ABN	chr3L	13882512	15361590	0.00312357
ABN	chr3L	13882512	15361596	0.00344261
ABN	chr3L	13882512	15361642	0.00154857
ABN	chr3L	13882512	15361754	0.0123323
ABN	chr3L	13882512	15361757	0.00166531
ABN	chr3L	13882512	15362086	0.00327009
ABN	chr3L	13882512	15362163	0.00199377
ABN	chr3L	13882512	15362164	0.00199377
ABN	chr3L	13882512	15362173	0.00219419
ABN	chr3L	13882512	15362174	0.00203426
ABN	chr3L	13882512	15362186	0.00213861
ABN	chr3L	13882512	15362191	0.0046883
ABN	chr3L	13882512	15362218	0.00521952
ABN	chr3L	13882512	15362405	0.000380408
ABN	chr3L	13882512	15362578	0.00136802
ABN	chr3L	13882512	15362594	2.85036e-05
ABN	chr3L	13882512	15362615	0.0392997
ABN	chr3L	13882512	15362722	0.0372243
ABN	chr3L	13882512	15362750	0.06282
ABN	chr3L	13882512	15362837	0.0551203
ABN	chr3L	13882512	15362859	0.00170361
ABN	chr3L	13882512	15362922	0.0570351
ABN	chr3L	13882512	15363209	0.0511008
ABN	chr3L	13882512	15363438	0.00265976
ABN	chr3L	13882512	15363526	0.00031929
ABN	chr3L	13882512	15363531	0.000310932
ABN	chr3L	13882512	15363540	0.000463377
ABN	chr3L	13882512	15363616	1.31614e-05
ABN	chr3L	13882512	15363882	0.00288506
ABN	chr3L	13882512	15363891	0.00256372
ABN	chr3L	13882512	15363901	0.00273487
ABN	chr3L	13882512	15364151	0.00185161
ABN	chr3L	13882512	15364281	0.00206975
ABN	chr3L	13882512	15364648	0.00115808
ABN	chr3L	13882512	15364655	0.00323957
ABN	chr3L	13882512	15364657	0.00326022
ABN	chr3L	13882512	15364674	0.055178
ABN	chr3L	13882512	15364680	0.0502455
ABN	chr3L	13882512	15364705	0.0488736
ABN	chr3L	13882512	15364722	0.0136131
ABN	chr3L	13882512	15364732	0.0602323
ABN	chr3L	13882512	15364743	0.0570405
ABN	chr3L	13882512	15365242	5.37921e-05
ABN	chr3L	13882512	15365345	1.62333e-06
ABN	chr3L	13882512	15365364	0.00148428
ABN	chr3L	13882512	15365442	0.0514212
ABN	chr3L	13882512	15365462	0.0236826
ABN	chr3L	13882512	15365476	0.000407875
ABN	chr3L	13882512	15365521	0.0296497
ABN	chr3L	13882512	15365552	0.0298428
ABN	chr3L	13882512	15365572	0.0301627
ABN	chr3L	13882512	15365629	0.0133641
ABN	chr3L	13882512	15365843	0.0515716
ABN	chr3L	13882512	15365919	0.0290289
ABN	chr3L	13882512	15366088	0.028722
ABN	chr3L	13882512	15366127	0.0141862
ABN	chr3L	13882512	15366164	0.0488846
ABN	chr3L	13882512	15366222	0.014016
ABN	chr3L	13882512	15366296	0.0288598
ABN	chr3L	13882512	15366303	0.0291141
ABN	chr3L	13882512	15366304	0.0291141
ABN	chr3L	13882512	15366339	0.00227683
ABN	chr3L	13882512	15366383	0.00131262
ABN	chr3L	13882512	15366419	0.00133178
ABN	chr3L	13882512	15366439	0.00126897
ABN	chr3L	13882512	15366456	0.0128679
ABN	chr3L	13882512	15366466	0.0142308
ABN	chr3L	13882512	15366524	0.0127502
ABN	chr3L	13882512	15366701	0.00253447
ABN	chr3L	13882512	15366704	0.00280996
ABN	chr3L	13882512	15366767	0.00429513
ABN	chr3L	13882512	15366780	0.00420536
ABN	chr3L	13882512	15366793	0.00435406
ABN	chr3L	13882512	15366810	0.00444568
ABN	chr3L	13882512	15366819	0.00444568
ABN	chr3L	13882512	15366834	0.00519562
ABN	chr3L	13882512	15366841	0.00248236
ABN	chr3L	13882512	15366973	0.0144386
ABN	chr3L	13882512	15366981	0.0144386
ABN	chr3L	13882512	15366983	0.0142626
ABN	chr3L	13882512	15367011	0.0123028
ABN	chr3L	13882512	15367021	0.0123623
ABN	chr3L	13882512	15367022	0.0109043
ABN	chr3L	13882512	15367206	9.93934e-05
ABN	chr3L	13882512	15367255	4.75896e-05
ABN	chr3L	13882512	15367303	0.00123632
ABN	chr3L	13882512	15367776	0.0019954
ABN	chr3L	13882512	15367844	0.0012351
ABN	chr3L	13882512	15368182	0.00240697
ABN	chr3L	13882512	15368464	0.00158273
ABN	chr3L	13882512	15368497	0.00166949
ABN	chr3L	13882512	15368620	0.00131154
ABN	chr3L	13882512	15368629	0.00057726
ABN	chr3L	13882512	15368632	0.000299746
ABN	chr3L	13882512	15368633	0.000549839
ABN	chr3L	13882512	15368640	0.000430431
ABN	chr3L	13882512	15368719	0.00199785
ABN	chr3L	13882512	15368853	0.0133411
ABN	chr3L	13882512	15368854	0.0133411
ABN	chr3L	13882512	15369805	0.0126635
ABN	chr3L	13882512	15369985	0.00793946
ABN	chr3L	13882512	15369989	0.00131567
ABN	chr3L	13882512	15370092	0.0262934
ABN	chr3L	13882512	15370107	0.00232348
ABN	chr3L	13882512	15370220	0.000542975
ABN	chr3L	13882512	15370233	0.00564436
ABN	chr3L	13882512	15370252	0.000705474
ABN	chr3L	13882512	15370337	0.00226541
ABN	chr3L	13882512	15370340	0.00253119
ABN	chr3L	13882512	15370342	0.00253119
ABN	chr3L	13882512	15370346	0.00253119
ABN	chr3L	13882512	15370354	0.00258596
ABN	chr3L	13882512	15370727	0.000107185
ABN	chr3L	13882512	15370779	0.0128679
ABN	chr3L	13882512	15370797	0.0106345
ABN	chr3L	13882512	15370826	0.010404
ABN	chr3L	13882512	15371063	0.0530688
ABN	chr3L	13882512	15371082	0.0518684
ABN	chr3L	13882512	15371084	0.05144
ABN	chr3L	13882512	15371087	0.0517719
ABN	chr3L	13882512	15371089	0.0510595
ABN	chr3L	13882512	15371092	0.0527519
ABN	chr3L	13882512	15371096	0.0511794
ABN	chr3L	13882512	15371113	0.0495245
ABN	chr3L	13882512	15371115	0.051219
ABN	chr3L	13882512	15371149	0.0539563
ABN	chr3L	13882512	15371180	0.0121705
ABN	chr3L	13882512	15371189	0.0126635
ABN	chr3L	13882512	15371194	0.0126635
ABN	chr3L	13882512	15371229	0.0497057
ABN	chr3L	13882512	15371728	5.37821e-07
ABN	chr3L	13882512	15371750	0.0129409
ABN	chr3L	13882512	15372266	0.00145329
ABN	chr3L	13882512	15372298	0.00145329
ABN	chr3L	13882512	15372716	0.0436794
ABN	chr3L	13882512	15372749	0.0450881
ABN	chr3L	13882512	15372753	0.0458013
ABN	chr3L	13882512	15372761	0.0457165
ABN	chr3L	13882512	15372767	0.0454045
ABN	chr3L	13882512	15372837	0.00185954
ABN	chr3L	13882512	15372903	0.00157023
ABN	chr3L	13882512	15372950	0.0536479
ABN	chr3L	13882512	15372999	0.0552902
ABN	chr3L	13882512	15373187	0.00149094
ABN	chr3L	13882512	15373408	0.0478323
ABN	chr3L	13882512	15373635	0.0467233
ABN	chr3L	13882512	15373648	0.000989059
ABN	chr3L	13882512	15373707	0.0455432
ABN	chr3L	13882512	15373734	0.0525481
ABN	chr3L	13882512	15373779	0.052575
ABN	chr3L	13882512	15373793	0.0512955
ABN	chr3L	13882512	15373868	0.0542311
ABN	chr3L	13882512	15374019	0.0561267
ABN	chr3L	13882512	15374048	0.00166921
ABN	chr3L	13882512	15374233	0.0551682
ABN	chr3L	13882512	15374276	0.00212245
ABN	chr3L	13882512	15374404	0.0507254
ABN	chr3L	13882512	15374405	0.051413
ABN	chr3L	13882512	15374475	0.0545693
ABN	chr3L	13882512	15374480	0.0526456
ABN	chr3L	13882512	15374481	0.0521431
ABN	chr3L	13882512	15374493	0.0109732
ABN	chr3L	13882512	15374500	0.0577331
ABN	chr3L	13882512	15374522	0.0538557
ABN	chr3L	13882512	15374523	0.0545693
ABN	chr3L	13882512	15374526	0.0545693
ABN	chr3L	13882512	15374527	0.0545693
ABN	chr3L	13882512	15374540	0.0563173
ABN	chr3L	13882512	15374571	0.0485469
ABN	chr3L	13882512	15374583	0.0493578
ABN	chr3L	13882512	15374589	0.0480422
ABN	chr3L	13882512	15374652	0.0474307
ABN	chr3L	13882512	15375155	0.0492435
ABN	chr3L	13882512	15375497	0.00178189
ABN	chr3L	13882512	15375517	0.0533209
ABN	chr3L	13882512	15375518	0.0159299
ABN	chr3L	13882512	15375519	0.0164435
ABN	chr3L	13882512	15375525	0.0565861
ABN	chr3L	13882512	15375634	0.013213
ABN	chr3L	13882512	15375662	0.0146346
ABN	chr3L	13882512	15375670	0.0165133
ABN	chr3L	13882512	15375993	0.0556286
ABN	chr3L	13882512	15376069	0.0268211
ABN	chr3L	13882512	15376342	0.00107749
ABN	chr3L	13882512	15376398	0.00100383
ABN	chr3L	13882512	15376399	0.00177613
ABN	chr3L	13882512	15376413	0.00417074
ABN	chr3L	13882512	15376416	0.00215264
ABN	chr3L	13882512	15376418	0.00247911
ABN	chr3L	13882512	15376421	0.00144779
ABN	chr3L	13882512	15376427	0.003191
ABN	chr3L	13882512	15376444	0.000675682
ABN	chr3L	13882512	15376546	0.000889828
ABN	chr3L	13882512	15376615	0.00117454
ABN	chr3L	13882512	15376665	0.00136969
ABN	chr3L	13882512	15376696	0.000961266
ABN	chr3L	13882512	15376716	0.000872791
ABN	chr3L	13882512	15376888	0.0250241
ABN	chr3L	13882512	15377023	0.0011916
ABN	chr3L	13882512	15377058	0.000667191
ABN	chr3L	13882512	15377079	0.000987774
ABN	chr3L	13882512	15377092	0.00101778
ABN	chr3L	13882512	15377773	0.0259009
ABN	chr3L	13882512	15378170	0.0552086
ABN	chr3L	13882512	15378194	0.0555932
ABN	chr3L	13882512	15378209	5.56109e-05
ABN	chr3L	13882512	15378240	0.0555245
ABN	chr3L	13882512	15378308	0.0256029
ABN	chr3L	13882512	15378322	0.0540357
ABN	chr3L	13882512	15379713	0.00119812
ABN	chr3L	13882512	15379719	0.00107004
ABN	chr3L	13882512	15379732	0.00141013
ABN	chr3L	13882512	15379738	0.00158469
ABN	chr3L	13882512	15379786	0.00153508
ABN	chr3L	13882512	15379874	0.00119326
ABN	chr3L	13882512	15379897	0.00188522
ABN	chr3L	13882512	15379922	0.00415042
ABN	chr3L	13882512	15379979	0.00134556
ABN	chr3L	13882512	15379993	0.00113722
ABN	chr3L	13882512	15379995	0.00225958
ABN	chr3L	13882512	15379998	0.00246664
ABN	chr3L	13882512	15380317	0.00095536
ABN	chr3L	13882512	15380518	0.00161975
ABN	chr3L	13882512	15380519	0.00161975
ABN	chr3L	13882512	15380539	0.0125449
ABN	chr3L	13882512	15380647	0.00153557
ABN	chr3L	13882512	15380648	0.00172616
ABN	chr3L	13882512	15380702	0.0131001
ABN	chr3L	13882512	15380712	0.00206196
ABN	chr3L	13882512	15380721	0.00130249
ABN	chr3L	13882512	15380722	0.00143966
ABN	chr3L	13882512	15380735	0.00126913
ABN	chr3L	13882512	15381006	8.00812e-05
ABN	chr3L	13882512	15381110	0.0012023
ABN	chr3L	13882512	15381152	0.000747365
ABN	chr3L	13882512	15381217	0.0136968
ABN	chr3L	13882512	15381261	0.00142047
ABN	chr3L	13882512	15382017	0.0561674
ABN	chr3L	13882512	15383324	0.0631566
ABN	chr3L	13882512	15383723	0.0253212
ABN	chr3L	13882512	15384026	0.0133641
ABN	chr3L	13882512	15384065	0.00133357
ABN	chr3L	13882512	15384349	0.0449114
ABN	chr3L	13882512	15384396	0.0613106
ABN	chr3L	13882512	15384495	0.0483032
ABN	chr3L	13882512	15384501	0.061077
ABN	chr3L	13882512	15384815	0.0543978
ABN	chr3L	13882512	15384823	0.0566334
ABN	chr3L	13882512	15384837	0.0563562
ABN	chr3L	13882512	15384839	0.0558232
ABN	chr3L	13882512	15384844	0.057835
ABN	chr3L	13882512	15384846	0.057835
ABN	chr3L	13882512	15384848	0.057835
ABN	chr3L	13882512	15384869	0.0544761
ABN	chr3L	13882512	15384925	0.0604353
ABN	chr3L	13882512	15384929	0.0133125
ABN	chr3L	13882512	15384978	0.0484807
ABN	chr3L	13882512	15385128	6.70462e-05
ABN	chr3L	13882512	15385462	0.00104717
ABN	chr3L	13882512	15385619	0.00760049
ABN	chr3L	13882512	15385700	0.0114716
ABN	chr3L	13882512	15385815	0.0659944
ABN	chr3L	13882512	15385890	0.0129358
ABN	chr3L	13882512	15386413	0.0604122
ABN	chr3L	13882512	15386592	0.0545
ABN	chr3L	13882512	15386593	0.0606807
ABN	chr3L	13882512	15386621	0.061765
ABN	chr3L	13882512	15386633	0.0012023
ABN	chr3L	13882512	15386662	0.0545422
ABN	chr3L	13882512	15386666	0.0550574
ABN	chr3L	13882512	15386834	0.0507638
ABN	chr3L	13882512	15387024	0.0126635
ABN	chr3L	13882512	15387142	6.59461e-05
ABN	chr3L	13882512	15387628	0.0561634
ABN	chr3L	13882512	15387653	0.00149686
ABN	chr3L	13882512	15387655	0.00146109
ABN	chr3L	13882512	15387660	0.0042769
ABN	chr3L	13882512	15387841	0.0126273
ABN	chr3L	13882512	15388131	0.060296
ABN	chr3L	13882512	15388325	0.00426454
ABN	chr3L	13882512	15388363	0.00293171
ABN	chr3L	13882512	15388367	0.00485306
ABN	chr3L	13882512	15388387	0.00386466
ABN	chr3L	13882512	15388397	0.00334612
ABN	chr3L	13882512	15388410	0.000622579
ABN	chr3L	13882512	15388445	0.00334612
ABN	chr3L	13882512	15388455	0.00318983
ABN	chr3L	13882512	15388588	0.00281482
ABN	chr3L	13882512	15388622	0.00384681
ABN	chr3L	13882512	15388756	0.0440602
ABN	chr3L	13882512	15388793	0.0438664
ABN	chr3L	13882512	15388801	0.0124559
ABN	chr3L	13882512	15388962	0.00327635
ABN	chr3L	13882512	15389027	0.0126173
ABN	chr3L	13882512	15389284	0.0312962
ABN	chr3L	13882512	15389519	0.0363697
ABN	chr3L	13882512	15389667	0.00308736
ABN	chr3L	13882512	15389734	0.0437097
ABN	chr3L	13882512	15389752	0.0504979
ABN	chr3L	13882512	15389814	0.0541794
ABN	chr3L	13882512	15389822	0.00135873
ABN	chr3L	13882512	15389839	0.00280818
ABN	chr3L	13882512	15389841	0.0608698
ABN	chr3L	13882512	15389911	0.00152237
ABN	chr3L	13882512	15389979	0.0451657
ABN	chr3L	13882512	15389984	0.00134307
ABN	chr3L	13882512	15390025	0.0425449
ABN	chr3L	13882512	15390084	0.0431232
ABN	chr3L	13882512	15390118	0.0520636
ABN	chr3L	13882512	15390423	0.00342934
ABN	chr3L	13882512	15390638	0.0642686
ABN	chr3L	13882512	15390669	0.00233671
ABN	chr3L	13882512	15390758	0.0568538
ABN	chr3L	13882512	15390798	0.0590177
ABN	chr3L	13882512	15390838	0.0396506
ABN	chr3L	13882512	15390986	0.0426668
ABN	chr3L	13882512	15391220	0.000224749
ABN	chr3L	13882512	15391341	0.064057
ABN	chr3L	13882512	15391681	0.00133357
ABN	chr3L	13882512	15391780	0.0604353
ABN	chr3L	13882512	15392021	0.044888
ABN	chr3L	13882512	15392027	0.00175095
ABN	chr3L	13882512	15392052	0.00100909
ABN	chr3L	13882512	15392093	0.0566196
ABN	chr3L	13882512	15392096	0.000981044
ABN	chr3L	13882512	15392098	0.0011252
ABN	chr3L	13882512	15392102	0.00118678
ABN	chr3L	13882512	15392103	0.00118678
ABN	chr3L	13882512	15392105	0.00118678
ABN	chr3L	13882512	15392107	0.00118678
ABN	chr3L	13882512	15392108	0.00118678
ABN	chr3L	13882512	15392113	0.00118678
ABN	chr3L	13882512	15392115	0.00121853
ABN	chr3L	13882512	15392126	0.000872791
ABN	chr3L	13882512	15392132	0.00077063
ABN	chr3L	13882512	15392149	0.00035273
ABN	chr3L	13882512	15392151	0.000347632
ABN	chr3L	13882512	15392194	0.000746688
ABN	chr3L	13882512	15392199	0.000746688
ABN	chr3L	13882512	15392202	0.000746688
ABN	chr3L	13882512	15392209	0.000746688
ABN	chr3L	13882512	15392361	0.000187776
ABN	chr3L	13882512	15392523	0.062955
ABN	chr3L	13882512	15392678	0.0461549
ABN	chr3L	13882512	15392747	0.0488706
ABN	chr3L	13882512	15392777	0.0365037
ABN	chr3L	13882512	15392901	0.0594898
ABN	chr3L	13882512	15392908	0.0584333
ABN	chr3L	13882512	15393141	0.0345036
ABN	chr3L	13882512	15393148	0.0359607
ABN	chr3L	13882512	15393197	0.0331825
ABN	chr3L	13882512	15393248	0.0128094
ABN	chr3L	13882512	15393482	0.0431934
ABN	chr3L	13882512	15393537	0.0418208
ABN	chr3L	13882512	15393634	1.6415e-05
ABN	chr3L	13882512	15393775	0.0465611
ABN	chr3L	13882512	15393792	0.0425134
ABN	chr3L	13882512	15393795	0.0425134
ABN	chr3L	13882512	15394019	0.0463617
ABN	chr3L	13882512	15394103	0.0452639
ABN	chr3L	13882512	15394203	0.053556
ABN	chr3L	13882512	15394271	0.0528785
ABN	chr3L	13882512	15394277	0.0524374
ABN	chr3L	13882512	15394493	0.0445755
ABN	chr3L	13882512	15394495	0.0445755
ABN	chr3L	13882512	15394534	0.000711999
ABN	chr3L	13882512	15394620	0.0455609
ABN	chr3L	13882512	15394621	0.0455609
ABN	chr3L	13882512	15394724	0.0464567
ABN	chr3L	13882512	15394841	0.0645413
ABN	chr3L	13882512	15394924	0.000904326
ABN	chr3L	13882512	15394962	0.000759805
ABN	chr3L	13882512	15394976	0.00102215
ABN	chr3L	13882512	15394986	0.043676
ABN	chr3L	13882512	15394988	0.0425793
ABN	chr3L	13882512	15395078	0.000872262
ABN	chr3L	13882512	15395111	0.042001
ABN	chr3L	13882512	15395211	4.36556e-05
ABN	chr3L	13882512	15395212	0.00016467
ABN	chr3L	13882512	15395254	0.00343775
ABN	chr3L	13882512	15395258	0.00398173
ABN	chr3L	13882512	15395264	0.00365359
ABN	chr3L	13882512	15395609	0.0622677
ABN	chr3L	13882512	15395645	0.00649577
ABN	chr3L	13882512	15395703	0.00574454
ABN	chr3L	13882512	15395748	0.00589242
ABN	chr3L	13882512	15395870	0.00564495
ABN	chr3L	13882512	15395875	0.00611673
ABN	chr3L	13882512	15395923	0.00584081
ABN	chr3L	13882512	15396040	0.0540681
ABN	chr3L	13882512	15396125	0.00144288
ABN	chr3L	13882512	15396369	0.0264304
ABN	chr3L	13882512	15396405	0.00136816
ABN	chr3L	13882512	15396447	0.00307553
ABN	chr3L	13882512	15396529	0.0561934
ABN	chr3L	13882512	15396709	0.0415172
ABN	chr3L	13882512	15396713	0.0641306
ABN	chr3L	13882512	15396716	0.00859024
ABN	chr3L	13882512	15396717	0.0116503
ABN	chr3L	13882512	15396721	0.0181894
ABN	chr3L	13882512	15396822	0.0196715
ABN	chr3L	13882512	15396877	0.0175119
ABN	chr3L	13882512	15397107	0.0238219
ABN	chr3L	13882512	15397240	0.00347877
ABN	chr3L	13882512	15397749	0.0369158
ABN	chr3L	13882512	15397767	0.0379967
ABN	chr3L	13882512	15397768	0.0379967
ABN	chr3L	13882512	15397845	0.0523772
ABN	chr3L	13882512	15397941	0.0517748
ABN	chr3L	13882512	15397957	2.92616e-05
ABN	chr3L	13882512	15398136	0.0309558
ABN	chr3L	13882512	15398188	0.0386114
ABN	chr3L	13882512	15398206	0.0319799
ABN	chr3L	13882512	15398437	0.0463643
ABN	chr3L	13882512	15398586	0.0353749
ABN	chr3L	13882512	15398663	0.0404673
ABN	chr3L	13882512	15399230	0.000718345
ABN	chr3L	13882512	15399288	0.0068688
ABN	chr3L	13882512	15399445	0.00680854
ABN	chr3L	13882512	15399546	0.00750331
ABN	chr3L	13882512	15399698	0.00843661
ABN	chr3L	13882512	15399716	0.00564335
ABN	chr3L	13882512	15399720	0.00614896
ABN	chr3L	13882512	15399730	0.00614896
ABN	chr3L	13882512	15399832	5.50218e-05
ABN	chr3L	13882512	15399991	0.00696234
ABN	chr3L	13882512	15400007	0.00684026
ABN	chr3L	13882512	15400009	0.00649413
ABN	chr3L	13882512	15400212	0.00661617
ABN	chr3L	13882512	15400260	0.0607974
ABN	chr3L	13882512	15400262	0.0579991
ABN	chr3L	13882512	15400327	0.0362531
ABN	chr3L	13882512	15400464	0.058185
ABN	chr3L	13882512	15401349	0.0555738
ABN	chr3L	13882512	15401396	0.0510325
ABN	chr3L	13882512	15401419	0.0469013
ABN	chr3L	13882512	15401435	0.0376094
ABN	chr3L	13882512	15401490	0.046388
ABN	chr3L	13882512	15401662	0.0630448
ABN	chr3L	13882512	15401727	0.0300394
ABN	chr3L	13882512	15401825	0.0161111
ABN	chr3L	13882512	15401829	0.0134021
ABN	chr3L	13882512	15401830	0.0136405
ABN	chr3L	13882512	15402244	0.00925343
ABN	chr3L	13882512	15402460	0.00931654
ABN	chr3L	13882512	15402565	0.0542105
ABN	chr3L	13882512	15402610	0.0084227
ABN	chr3L	13882512	15402639	0.00663316
ABN	chr3L	13882512	15402650	0.0131721
ABN	chr3L	13882512	15402690	0.0123695
ABN	chr3L	13882512	15402716	0.00707827
ABN	chr3L	13882512	15402721	0.00893984
ABN	chr3L	13882512	15402740	0.00745744
ABN	chr3L	13882512	15402829	0.00848096
ABN	chr3L	13882512	15402836	0.010103
ABN	chr3L	13882512	15402842	0.0104205
ABN	chr3L	13882512	15403047	0.0260967
ABN	chr3L	13882512	15403228	0.0251135
ABN	chr3L	13882512	15403411	0.00451914
ABN	chr3L	13882512	15404035	0.00668938
ABN	chr3L	13882512	15404220	0.0336609
ABN	chr3L	13882512	15404291	0.054338
ABN	chr3L	13882512	15404369	0.00931654
ABN	chr3L	13882512	15404384	0.0528068
ABN	chr3L	13882512	15404492	0.0426155
ABN	chr3L	13882512	15404528	0.0356524
ABN	chr3L	13882512	15404571	8.20823e-05
ABN	chr3L	13882512	15404623	0.0587143
ABN	chr3L	13882512	15404625	0.0522953
ABN	chr3L	13882512	15404924	0.045186
ABN	chr3L	13882512	15405048	0.0605088
ABN	chr3L	13882512	15405125	0.0626369
ABN	chr3L	13882512	15405137	0.00813487
ABN	chr3L	13882512	15405527	0.00719635
ABN	chr3L	13882512	15405674	0.00499376
ABN	chr3L	13882512	15406036	0.0087486
ABN	chr3L	13882512	15406039	0.0154425
ABN	chr3L	13882512	15406043	0.00893761
ABN	chr3L	13882512	15406191	0.00525275
ABN	chr3L	13882512	15406331	9.62601e-06
ABN	chr3L	13882512	15406569	4.75896e-05
ABN	chr3L	13882512	15406805	1.35146e-08
ABN	chr3L	13882512	15407009	6.49962e-05
ABN	chr3L	13882512	15407023	2.22547e-05
ABN	chr3L	13882512	15407058	0.0351669
ABN	chr3L	13882512	15407074	1.13845e-05
ABN	chr3L	13882512	15407093	0.0326867
ABN	chr3L	13882512	15407193	0.00222696
ABN	chr3L	13882512	15407203	0.0333208
ABN	chr3L	13882512	15407223	0.00202813
ABN	chr3L	13882512	15407517	0.033122
ABN	chr3L	13882512	15407655	0.0453133
ABN	chr3L	13882512	15408023	0.0127362
ABN	chr3L	13882512	15408050	0.0349626
ABN	chr3L	13882512	15408056	0.0353296
ABN	chr3L	13882512	15408058	0.0353296
ABN	chr3L	13882512	15408096	0.0384331
ABN	chr3L	13882512	15408099	0.0384331
ABN	chr3L	13882512	15408119	0.0424823
ABN	chr3L	13882512	15408154	0.00281611
ABN	chr3L	13882512	15408163	0.00308324
ABN	chr3L	13882512	15408190	0.0320874
ABN	chr3L	13882512	15408201	0.0312756
ABN	chr3L	13882512	15408203	0.0312756
ABN	chr3L	13882512	15408256	0.0358397
ABN	chr3L	13882512	15408266	0.0363771
ABN	chr3L	13882512	15408284	0.00224805
ABN	chr3L	13882512	15408299	0.036808
ABN	chr3L	13882512	15408577	0.0213233
ABN	chr3L	13882512	15408579	0.0189657
ABN	chr3L	13882512	15408684	5.46864e-05
ABN	chr3L	13882512	15408767	0.0551304
ABN	chr3L	13882512	15408857	0.000397365
ABN	chr3L	13882512	15408867	0.00193755
ABN	chr3L	13882512	15408895	0.0382925
ABN	chr3L	13882512	15408967	0.039824
ABN	chr3L	13882512	15408973	0.0400646
ABN	chr3L	13882512	15409035	0.0513278
ABN	chr3L	13882512	15409165	0.0134396
ABN	chr3L	13882512	15409188	0.036719
ABN	chr3L	13882512	15409204	0.0400315
ABN	chr3L	13882512	15409205	0.0010751
ABN	chr3L	13882512	15409213	0.00126996
ABN	chr3L	13882512	15409278	0.00081105
ABN	chr3L	13882512	15409282	0.000369355
ABN	chr3L	13882512	15409460	0.000881129
ABN	chr3L	13882512	15409689	0.0038374
ABN	chr3L	13882512	15409697	0.0040532
ABN	chr3L	13882512	15409704	0.000337891
ABN	chr3L	13882512	15409711	0.00106279
ABN	chr3L	13882512	15409967	0.000885299
ABN	chr3L	13882512	15410292	0.0136165
ABN	chr3L	13882512	15410341	0.00430701
ABN	chr3L	13882512	15411162	1.28634e-05
ABN	chr3L	13882512	15411190	2.42721e-05
ABN	chr3L	13882512	15411224	1.45755e-05
ABN	chr3L	13882512	15411227	0.0164008
ABN	chr3L	13882512	15411233	0.0142057
ABN	chr3L	13882512	15411243	0.0171613
ABN	chr3L	13882512	15411269	0.0140235
ABN	chr3L	13882512	15411397	0.0139837
ABN	chr3L	13882512	15411511	0.0137522
ABN	chr3L	13882512	15411903	0.0163445
ABN	chr3L	13882512	15412052	0.00837795
ABN	chr3L	13882512	15412083	0.000255347
ABN	chr3L	13882512	15412305	0.00567439
ABN	chr3L	13882512	15412656	0.00389856
ABN	chr3L	13882512	15412700	0.00424733
ABN	chr3L	13882512	15412786	0.000941921
ABN	chr3L	13882512	15412841	0.000468
ABN	chr3L	13882512	15412936	0.000279787
ABN	chr3L	13882512	15413190	0.0238586
ABN	chr3L	13882512	15413224	0.0128055
ABN	chr3L	13882512	15413238	0.0236079
ABN	chr3L	13882512	15414164	0.00462725
ABN	chr3L	13882512	15414267	0.004588
ABN	chr3L	13882512	15414370	0.00422562
ABN	chr3L	13882512	15414388	0.0038486
ABN	chr3L	13882512	15414397	0.000516372
ABN	chr3L	13882512	15414399	0.00380986
ABN	chr3L	13882512	15414506	0.00177805
ABN	chr3L	13882512	15414519	0.00330841
ABN	chr3L	13882512	15414528	0.0132594
ABN	chr3L	13882512	15414533	0.00335987
ABN	chr3L	13882512	15414537	0.00368963
ABN	chr3L	13882512	15414781	0.00441324
ABN	chr3L	13882512	15415061	0.0248973
ABN	chr3L	13882512	15415590	0.00453911
ABN	chr3L	13882512	15415652	0.00460285
ABN	chr3L	13882512	15415657	0.00460285
ABN	chr3L	13882512	15415794	0.00596458
ABN	chr3L	13882512	15415855	0.0126012
ABN	chr3L	13882512	15416204	0.060274
ABN	chr3L	13882512	15416386	0.0461888
ABN	chr3L	13882512	15416534	0.0173938
ABN	chr3L	13882512	15416586	0.00916655
ABN	chr3L	13882512	15416600	0.00838819
ABN	chr3L	13882512	15416739	0.0581707
ABN	chr3L	13882512	15417145	4.43913e-06
ABN	chr3L	13882512	15417152	2.04784e-05
ABN	chr3L	13882512	15417465	0.00478433
ABN	chr3L	13882512	15417488	0.00419634
ABN	chr3L	13882512	15417610	0.00471327
ABN	chr3L	13882512	15417740	0.00408907
ABN	chr3L	13882512	15417931	0.00428684
ABN	chr3L	13882512	15418282	0.0149185
ABN	chr3L	13882512	15418384	0.00508644
ABN	chr3L	13882512	15418556	0.0249015
ABN	chr3L	13882512	15418804	0.00428684
ABN	chr3L	13882512	15419438	0.00833235
ABN	chr3L	13882512	15419946	0.00025687
ABN	chr3L	13882512	15420074	7.21604e-05
ABN	chr3L	13882512	15420230	0.00638102
ABN	chr3L	13882512	15420293	0.00423386
ABN	chr3L	13882512	15420323	0.0012605
ABN	chr3L	13882512	15420519	0.00456027
ABN	chr3L	13882512	15420531	0.00668938
ABN	chr3L	13882512	15420797	0.0193254
ABN	chr3L	13882512	15420869	0.000164574
ABN	chr3L	13882512	15420947	0.0126635
ABN	chr3L	13882512	15420960	0.0126635
ABN	chr3L	13882512	15420987	0.0449889
ABN	chr3L	13882512	15421124	0.0296356
ABN	chr3L	13882512	15421124	0.00528486
ABN	chr3L	13882512	15421132	0.0445127
ABN	chr3L	13882512	15421228	0.0451938
ABN	chr3L	13882512	15421259	0.0472508
ABN	chr3L	13882512	15421302	0.00872162
ABN	chr3L	13882512	15421332	0.00915481
ABN	chr3L	13882512	15421337	0.0087885
ABN	chr3L	13882512	15421469	0.0166235
ABN	chr3L	13882512	15421820	0.0133004
ABN	chr3L	13882512	15422104	0.00247458
ABN	chr3L	13882512	15422149	0.0439362
ABN	chr3L	13882512	15422243	0.0487392
ABN	chr3L	13882512	15422278	0.0577408
ABN	chr3L	13882512	15422309	0.0293264
ABN	chr3L	13882512	15422320	0.00794298
ABN	chr3L	13882512	15422337	0.00680311
ABN	chr3L	13882512	15422483	0.00191242
ABN	chr3L	13882512	15422485	0.00191242
ABN	chr3L	13882512	15422896	0.0567311
ABN	chr3L	13882512	15422930	0.0578951
ABN	chr3L	13882512	15422931	0.0586254
ABN	chr3L	13882512	15423007	0.0601221
ABN	chr3L	13882512	15423067	0.00182549
ABN	chr3L	13882512	15423084	0.00194164
ABN	chr3L	13882512	15423117	0.00206164
ABN	chr3L	13882512	15423124	0.0625875
ABN	chr3L	13882512	15423152	0.00195535
ABN	chr3L	13882512	15423290	0.000434527
ABN	chr3L	13882512	15423336	0.0563728
ABN	chr3L	13882512	15423362	0.0214024
ABN	chr3L	13882512	15423383	0.0213012
ABN	chr3L	13882512	15423394	0.0203386
ABN	chr3L	13882512	15423399	0.0252715
ABN	chr3L	13882512	15423592	0.0198323
ABN	chr3L	13882512	15423703	0.0314544
ABN	chr3L	13882512	15423720	0.0314214
ABN	chr3L	13882512	15426684	0.00131096
ABN	chr3L	13882512	15426951	0.0514706
ABN	chr3L	13882512	15427070	0.0268056
ABN	chr3L	13882512	15427111	0.0643127
ABN	chr3L	13882512	15427352	0.0143212
ABN	chr3L	13882512	15427393	0.0106416
ABN	chr3L	13882512	15427439	0.0128464
ABN	chr3L	13882512	15427467	0.008866
ABN	chr3L	13882512	15427472	0.00866266
ABN	chr3L	13882512	15427505	0.0133058
ABN	chr3L	13882512	15427521	0.00835228
ABN	chr3L	13882512	15427529	0.0118521
ABN	chr3L	13882512	15427547	0.0121401
ABN	chr3L	13882512	15427557	0.0604159
ABN	chr3L	13882512	15427565	0.0577865
ABN	chr3L	13882512	15427596	0.00398361
ABN	chr3L	13882512	15427801	0.0124611
ABN	chr3L	13882512	15427802	0.0124611
ABN	chr3L	13882512	15427803	0.000342271
ABN	chr3L	13882512	15427816	0.0303823
ABN	chr3L	13882512	15427831	0.014186
ABN	chr3L	13882512	15427957	0.0119622
ABN	chr3L	13882512	15428065	0.0258121
ABN	chr3L	13882512	15428101	0.00861131
ABN	chr3L	13882512	15428171	0.062079
ABN	chr3L	13882512	15428172	0.000274258
ABN	chr3L	13882512	15428189	0.00237849
ABN	chr3L	13882512	15428194	0.000195019
ABN	chr3L	13882512	15428205	0.000195019
ABN	chr3L	13882512	15428206	0.000185714
ABN	chr3L	13882512	15428225	0.0230987
ABN	chr3L	13882512	15428233	0.000125847
ABN	chr3L	13882512	15428242	0.025654
ABN	chr3L	13882512	15428255	0.00358751
ABN	chr3L	13882512	15428261	0.0117059
ABN	chr3L	13882512	15428263	0.012195
ABN	chr3L	13882512	15428310	0.00705016
ABN	chr3L	13882512	15428336	0.00287298
ABN	chr3L	13882512	15428343	0.0352803
ABN	chr3L	13882512	15428355	0.00928529
ABN	chr3L	13882512	15428371	0.0126902
ABN	chr3L	13882512	15428374	0.00189293
ABN	chr3L	13882512	15428469	0.0129836
ABN	chr3L	13882512	15428613	0.000478266
ABN	chr3L	13882512	15428870	0.000629833
ABN	chr3L	13882512	15428878	0.027698
ABN	chr3L	13882512	15428889	0.0631261
ABN	chr3L	13882512	15428923	0.000429049
ABN	chr3L	13882512	15428932	0.000620832
ABN	chr3L	13882512	15429066	0.0121705
ABN	chr3L	13882512	15429067	0.0012248
ABN	chr3L	13882512	15429080	0.00105038
ABN	chr3L	13882512	15429208	0.0259591
ABN	chr3L	13882512	15429291	0.000831882
ABN	chr3L	13882512	15429346	0.0129409
ABN	chr3L	13882512	15429691	0.0315226
ABN	chr3L	13882512	15429700	0.0321377
ABN	chr3L	13882512	15429746	0.0298445
ABN	chr3L	13882512	15429747	0.0302696
ABN	chr3L	13882512	15429768	0.00100595
ABN	chr3L	13882512	15429784	0.0011952
ABN	chr3L	13882512	15429785	0.000998076
ABN	chr3L	13882512	15429802	0.0308897
ABN	chr3L	13882512	15429812	0.000406306
ABN	chr3L	13882512	15429834	0.0302823
ABN	chr3L	13882512	15429847	0.0011636
ABN	chr3L	13882512	15429852	0.000686848
ABN	chr3L	13882512	15429917	0.000564138
ABN	chr3L	13882512	15429920	0.000646866
ABN	chr3L	13882512	15430010	0.0495216
ABN	chr3L	13882512	15430116	0.000787271
ABN	chr3L	13882512	15430197	0.0281695
ABN	chr3L	13882512	15430347	0.0309438
ABN	chr3L	13882512	15430497	0.000978992
ABN	chr3L	13882512	15430591	0.0293878
ABN	chr3L	13882512	15430780	0.000178795
ABN	chr3L	13882512	15430805	0.000708852
ABN	chr3L	13882512	15430919	0.0380393
ABN	chr3L	13882512	15431050	0.0122412
ABN	chr3L	13882512	15431281	0.000152688
ABN	chr3L	13882512	15431356	0.0408026
ABN	chr3L	13882512	15431415	0.00204544
ABN	chr3L	13882512	15431579	0.00560695
ABN	chr3L	13882512	15431865	0.00144107
ABN	chr3L	13882512	15431866	0.00172956
ABN	chr3L	13882512	15431871	0.00142367
ABN	chr3L	13882512	15431916	0.00184337
ABN	chr3L	13882512	15431917	0.00171844
ABN	chr3L	13882512	15432052	1.3842e-05
ABN	chr3L	13882512	15432175	0.0147484
ABN	chr3L	13882512	15432215	0.0149987
ABN	chr3L	13882512	15432236	0.0046696
ABN	chr3L	13882512	15432263	0.00107227
ABN	chr3L	13882512	15432286	0.00235384
ABN	chr3L	13882512	15432378	0.0163501
ABN	chr3L	13882512	15432406	0.00227464
ABN	chr3L	13882512	15432416	0.00165257
ABN	chr3L	13882512	15432537	0.00135227
ABN	chr3L	13882512	15432545	0.00197126
ABN	chr3L	13882512	15432549	0.00154174
ABN	chr3L	13882512	15432638	0.0149948
ABN	chr3L	13882512	15432688	0.0181378
ABN	chr3L	13882512	15432812	0.0221898
ABN	chr3L	13882512	15432867	0.00193187
ABN	chr3L	13882512	15432939	0.000921694
ABN	chr3L	13882512	15432940	0.00093736
ABN	chr3L	13882512	15432945	0.0195977
ABN	chr3L	13882512	15432949	0.0165208
ABN	chr3L	13882512	15432956	0.0228232
ABN	chr3L	13882512	15433001	0.0195545
ABN	chr3L	13882512	15433006	0.000908847
ABN	chr3L	13882512	15433040	0.0156419
ABN	chr3L	13882512	15433041	0.0188588
ABN	chr3L	13882512	15433072	0.000353035
ABN	chr3L	13882512	15433145	0.0608737
ABN	chr3L	13882512	15433149	0.0619561
ABN	chr3L	13882512	15433164	0.00722061
ABN	chr3L	13882512	15433174	0.00576668
ABN	chr3L	13882512	15433198	0.019477
ABN	chr3L	13882512	15433199	0.0184684
ABN	chr3L	13882512	15433219	0.0106676
ABN	chr3L	13882512	15433244	0.00277652
ABN	chr3L	13882512	15433275	0.00795509
ABN	chr3L	13882512	15433284	0.000124387
ABN	chr3L	13882512	15433287	0.00718722
ABN	chr3L	13882512	15433300	0.00718722
ABN	chr3L	13882512	15433317	0.008599
ABN	chr3L	13882512	15433330	0.0173729
ABN	chr3L	13882512	15433674	0.0039206
ABN	chr3L	13882512	15433887	0.0256549
ABN	chr3L	13882512	15433899	0.00122456
ABN	chr3L	13882512	15433956	0.0018128
ABN	chr3L	13882512	15433983	0.0015022
ABN	chr3L	13882512	15434000	0.000865694
ABN	chr3L	13882512	15434003	0.000992734
ABN	chr3L	13882512	15434011	0.000803445
ABN	chr3L	13882512	15434018	0.000861
ABN	chr3L	13882512	15434065	0.000660841
ABN	chr3L	13882512	15434078	0.0238519
ABN	chr3L	13882512	15434087	0.0011987
ABN	chr3L	13882512	15434122	0.00224136
ABN	chr3L	13882512	15434226	0.00197434
ABN	chr3L	13882512	15434235	0.0221898
ABN	chr3L	13882512	15434284	0.0040371
ABN	chr3L	13882512	15434285	0.0149361
ABN	chr3L	13882512	15434412	0.000553127
ABN	chr3L	13882512	15434523	0.000590363
ABN	chr3L	13882512	15434739	0.000439983
ABN	chr3L	13882512	15434740	0.000439983
ABN	chr3L	13882512	15434749	2.21973e-05
ABN	chr3L	13882512	15434769	0.000338783
ABN	chr3L	13882512	15434799	0.0121815
ABN	chr3L	13882512	15434800	0.0121815
ABN	chr3L	13882512	15434832	0.0019266
ABN	chr3L	13882512	15434878	0.0146343
ABN	chr3L	13882512	15435020	0.00218798
ABN	chr3L	13882512	15435087	0.0184843
ABN	chr3L	13882512	15435127	0.0224624
ABN	chr3L	13882512	15435129	0.0224624
ABN	chr3L	13882512	15435237	0.0632963
ABN	chr3L	13882512	15435264	0.0262047
ABN	chr3L	13882512	15435313	0.00210926
ABN	chr3L	13882512	15435333	0.0218025
ABN	chr3L	13882512	15435334	0.0147757
ABN	chr3L	13882512	15435350	0.0223144
ABN	chr3L	13882512	15435378	0.0109861
ABN	chr3L	13882512	15435546	0.0257042
ABN	chr3L	13882512	15435616	0.0257509
ABN	chr3L	13882512	15435629	4.31214e-06
ABN	chr3L	13882512	15435634	4.31214e-06
ABN	chr3L	13882512	15435707	0.00011302
ABN	chr3L	13882512	15435726	0.000568298
ABN	chr3L	13882512	15435787	0.000180078
ABN	chr3L	13882512	15435815	0.0227609
ABN	chr3L	13882512	15435841	0.00033306
ABN	chr3L	13882512	15435866	0.000410382
ABN	chr3L	13882512	15435899	0.00647818
ABN	chr3L	13882512	15435907	0.000332356
ABN	chr3L	13882512	15435927	0.0157339
ABN	chr3L	13882512	15435928	0.0157339
ABN	chr3L	13882512	15435988	0.024516
ABN	chr3L	13882512	15436053	0.0246491
ABN	chr3L	13882512	15436081	0.0146479
ABN	chr3L	13882512	15436218	0.0225904
ABN	chr3L	13882512	15436289	0.0269703
ABN	chr3L	13882512	15436290	0.00228814
ABN	chr3L	13882512	15436311	0.000569143
ABN	chr3L	13882512	15436315	0.000569143
ABN	chr3L	13882512	15436324	0.0290975
ABN	chr3L	13882512	15436356	0.0258849
ABN	chr3L	13882512	15436403	0.028198
ABN	chr3L	13882512	15436404	0.0276683
ABN	chr3L	13882512	15436415	0.0252899
ABN	chr3L	13882512	15436432	0.025248
ABN	chr3L	13882512	15436433	0.0251627
ABN	chr3L	13882512	15436434	0.0327597
ABN	chr3L	13882512	15436564	0.00366994
ABN	chr3L	13882512	15436571	0.0306375
ABN	chr3L	13882512	15436595	0.0308125
ABN	chr3L	13882512	15436624	0.0320063
ABN	chr3L	13882512	15436633	0.0126635
ABN	chr3L	13882512	15436640	0.0310826
ABN	chr3L	13882512	15436642	0.0310826
ABN	chr3L	13882512	15436648	0.0310826
ABN	chr3L	13882512	15436649	0.0310826
ABN	chr3L	13882512	15436652	0.0314411
ABN	chr3L	13882512	15436828	0.00135178
ABN	chr3L	13882512	15436865	0.0392392
ABN	chr3L	13882512	15437014	0.00155072
ABN	chr3L	13882512	15437066	0.00450377
ABN	chr3L	13882512	15437089	0.00507938
ABN	chr3L	13882512	15437419	0.0100452
ABN	chr3L	13882512	15437519	0.000772871
ABN	chr3L	13882512	15437520	0.000772871
ABN	chr3L	13882512	15437715	0.00250487
ABN	chr3L	13882512	15437727	0.00250487
ABN	chr3L	13882512	15437733	0.000181435
ABN	chr3L	13882512	15437741	0.00174211
ABN	chr3L	13882512	15437763	0.00245748
ABN	chr3L	13882512	15437976	0.00229776
ABN	chr3L	13882512	15438086	0.000171759
ABN	chr3L	13882512	15438111	0.0175139
ABN	chr3L	13882512	15438148	0.0024054
ABN	chr3L	13882512	15438189	1.15832e-05
ABN	chr3L	13882512	15438190	1.50134e-05
ABN	chr3L	13882512	15438203	1.9253e-05
ABN	chr3L	13882512	15438206	0.00026843
ABN	chr3L	13882512	15438207	0.000153569
ABN	chr3L	13882512	15438232	0.00810472
ABN	chr3L	13882512	15438451	0.0258058
ABN	chr3L	13882512	15438611	0.000448848
ABN	chr3L	13882512	15438731	0.00737915
ABN	chr3L	13882512	15438821	0.0103543
ABN	chr3L	13882512	15438848	0.0100302
ABN	chr3L	13882512	15439010	0.00743084
ABN	chr3L	13882512	15439049	0.00765755
ABN	chr3L	13882512	15439386	0.0229618
ABN	chr3L	13882512	15439735	0.0416349
ABN	chr3L	13882512	15439843	0.00141703
ABN	chr3L	13882512	15439931	0.00114719
ABN	chr3L	13882512	15440324	0.0451692
ABN	chr3L	13882512	15440325	0.0439322
ABN	chr3L	13882512	15440326	0.0439322
ABN	chr3L	13882512	15440327	0.0448099
ABN	chr3L	13882512	15440351	0.00193489
ABN	chr3L	13882512	15440645	0.00833091
ABN	chr3L	13882512	15440673	0.00159765
ABN	chr3L	13882512	15441006	0.00179161
ABN	chr3L	13882512	15441078	0.0475299
ABN	chr3L	13882512	15441631	0.000396597
ABN	chr3L	13882512	15441646	0.000821561
ABN	chr3L	13882512	15441692	0.000794461
ABN	chr3L	13882512	15441734	4.13398e-05
ABN	chr3L	13882512	15441735	0.00182549
ABN	chr3L	13882512	15441946	0.00937858
ABN	chr3L	13882512	15442208	0.0148186
ABN	chr3L	13882512	15442245	0.0092738
ABN	chr3L	13882512	15442345	0.0108564
ABN	chr3L	13882512	15442370	0.0160096
ABN	chr3L	13882512	15442389	0.0109811
ABN	chr3L	13882512	15442400	0.00981011
ABN	chr3L	13882512	15442977	0.00374341
ABN	chr3L	13882512	15443221	0.0124727
ABN	chr3L	13882512	15443301	0.0113387
ABN	chr3L	13882512	15443521	0.00494991
ABN	chr3L	13882512	15443540	0.00561166
ABN	chr3L	13882512	15443586	0.00537658
ABN	chr3L	13882512	15443642	0.00469635
ABN	chr3L	13882512	15443709	0.00978186
ABN	chr3L	13882512	15443785	0.0134019
ABN	chr3L	13882512	15443829	0.0123453
ABN	chr3L	13882512	15443994	0.0106008
ABN	chr3L	13882512	15444219	0.0195715
ABN	chr3L	13882512	15444249	0.0174892
ABN	chr3L	13882512	15444505	0.0109489
ABN	chr3L	13882512	15444507	0.000490266
ABN	chr3L	13882512	15444551	0.00204997
ABN	chr3L	13882512	15444702	0.0125233
ABN	chr3L	13882512	15444892	0.000962059
ABN	chr3L	13882512	15444902	0.00108762
ABN	chr3L	13882512	15444947	0.000588733
ABN	chr3L	13882512	15444950	0.000588733
ABN	chr3L	13882512	15444957	0.000601283
ABN	chr3L	13882512	15444992	0.00077265
ABN	chr3L	13882512	15445012	0.000737917
ABN	chr3L	13882512	15445013	0.000653096
ABN	chr3L	13882512	15445021	0.010236
ABN	chr3L	13882512	15445108	0.016039
ABN	chr3L	13882512	15445153	0.000846175
ABN	chr3L	13882512	15445162	0.0102625
ABN	chr3L	13882512	15445199	0.0123769
ABN	chr3L	13882512	15445207	0.0120446
ABN	chr3L	13882512	15445346	0.00261182
ABN	chr3L	13882512	15445352	0.0019783
ABN	chr3L	13882512	15445515	0.00217837
ABN	chr3L	13882512	15445574	0.00197672
ABN	chr3L	13882512	15445929	0.00276043
ABN	chr3L	13882512	15445957	0.0116698
ABN	chr3L	13882512	15445994	0.0104934
ABN	chr3L	13882512	15446008	0.0123207
ABN	chr3L	13882512	15446199	0.00209451
ABN	chr3L	13882512	15446378	0.0108029
ABN	chr3L	13882512	15446380	0.000253267
ABN	chr3L	13882512	15446384	0.0103052
ABN	chr3L	13882512	15446408	0.00197484
ABN	chr3L	13882512	15446421	0.00193338
ABN	chr3L	13882512	15446444	0.0107682
ABN	chr3L	13882512	15446445	0.0112384
ABN	chr3L	13882512	15446700	0.00195563
ABN	chr3L	13882512	15446718	0.039138
ABN	chr3L	13882512	15446800	0.00399758
ABN	chr3L	13882512	15446883	0.00197275
ABN	chr3L	13882512	15447208	0.00541259
ABN	chr3L	13882512	15447286	0.00219917
ABN	chr3L	13882512	15447417	0.004105
ABN	chr3L	13882512	15447486	0.00193187
ABN	chr3L	13882512	15447498	0.00167999
ABN	chr3L	13882512	15447517	0.000574026
ABN	chr3L	13882512	15447663	0.00149694
ABN	chr3L	13882512	15447667	0.0014245
ABN	chr3L	13882512	15447668	0.00167312
ABN	chr3L	13882512	15447707	0.0012812
ABN	chr3L	13882512	15447723	0.00108613
ABN	chr3L	13882512	15447816	0.00228041
ABN	chr3L	13882512	15447834	0.00218375
ABN	chr3L	13882512	15447835	0.00363589
ABN	chr3L	13882512	15447860	0.00664422
ABN	chr3L	13882512	15448180	0.00204544
ABN	chr3L	13882512	15448311	0.0156114
ABN	chr3L	13882512	15448441	0.0225335
ABN	chr3L	13882512	15448538	0.0028606
ABN	chr3L	13882512	15448539	9.56692e-05
ABN	chr3L	13882512	15448560	6.71658e-05
ABN	chr3L	13882512	15448561	0.000642202
ABN	chr3L	13882512	15448859	0.0040965
ABN	chr3L	13882512	15448860	0.00781942
ABN	chr3L	13882512	15448892	0.00209451
ABN	chr3L	13882512	15448940	0.00193187
ABN	chr3L	13882512	15448998	0.000934226
ABN	chr3L	13882512	15449057	0.0021906
ABN	chr3L	13882512	15449156	0.0128679
ABN	chr3L	13882512	15449244	0.00263434
ABN	chr3L	13882512	15449273	0.00207996
ABN	chr3L	13882512	15449278	0.00835298
ABN	chr3L	13882512	15449336	0.0020406
ABN	chr3L	13882512	15449346	0.0100452
ABN	chr3L	13882512	15449354	0.00793899
ABN	chr3L	13882512	15449389	0.00189699
ABN	chr3L	13882512	15449429	0.00194546
ABN	chr3L	13882512	15449461	0.00982144
ABN	chr3L	13882512	15449491	0.00443105
ABN	chr3L	13882512	15449555	0.00535893
ABN	chr3L	13882512	15449559	0.00258837
ABN	chr3L	13882512	15449614	0.00960352
ABN	chr3L	13882512	15449773	0.0131031
ABN	chr3L	13882512	15449785	0.0132187
ABN	chr3L	13882512	15449814	0.00848155
ABN	chr3L	13882512	15449824	0.00634042
ABN	chr3L	13882512	15449840	0.00664553
ABN	chr3L	13882512	15449865	0.0186138
ABN	chr3L	13882512	15449940	0.0100452
ABN	chr3L	13882512	15450086	0.0156242
ABN	chr3L	13882512	15450087	0.0456871
ABN	chr3L	13882512	15450194	0.0131252
ABN	chr3L	13882512	15450287	0.00974957
ABN	chr3L	13882512	15450288	0.0569797
ABN	chr3L	13882512	15450306	0.00343685
ABN	chr3L	13882512	15450319	2.50647e-05
ABN	chr3L	13882512	15450321	0.00959498
ABN	chr3L	13882512	15450322	0.000347144
ABN	chr3L	13882512	15450323	0.00789588
ABN	chr3L	13882512	15450360	0.00837995
ABN	chr3L	13882512	15450364	0.0175523
ABN	chr3L	13882512	15450443	0.0204156
ABN	chr3L	13882512	15450444	0.013004
ABN	chr3L	13882512	15450551	0.0400503
ABN	chr3L	13882512	15450553	0.0400503
ABN	chr3L	13882512	15450584	0.0284462
ABN	chr3L	13882512	15450596	0.0286636
ABN	chr3L	13882512	15450601	0.0285897
ABN	chr3L	13882512	15450620	0.0287381
ABN	chr3L	13882512	15450621	0.0242202
ABN	chr3L	13882512	15450625	0.0295885
ABN	chr3L	13882512	15450633	0.0326294
ABN	chr3L	13882512	15450686	0.000189298
ABN	chr3L	13882512	15450774	0.0102176
ABN	chr3L	13882512	15451107	0.0121867
ABN	chr3L	13882512	15451229	0.012544
ABN	chr3L	13882512	15451274	0.00994939
ABN	chr3L	13882512	15451282	0.0166083
ABN	chr3L	13882512	15451286	0.0169941
ABN	chr3L	13882512	15451289	0.0169941
ABN	chr3L	13882512	15451308	0.0554931
ABN	chr3L	13882512	15451332	0.0116073
ABN	chr3L	13882512	15451352	0.0124355
ABN	chr3L	13882512	15451449	0.0156301
ABN	chr3L	13882512	15451602	0.0563913
ABN	chr3L	13882512	15451749	0.000434225
ABN	chr3L	13882512	15451941	0.00112004
ABN	chr3L	13882512	15451987	0.016438
ABN	chr3L	13882512	15452062	0.0110165
ABN	chr3L	13882512	15452110	0.000990663
ABN	chr3L	13882512	15452146	0.00957252
ABN	chr3L	13882512	15452248	0.0102778
ABN	chr3L	13882512	15452250	0.0118869
ABN	chr3L	13882512	15452275	0.00143817
ABN	chr3L	13882512	15452284	0.00091775
ABN	chr3L	13882512	15452286	1.72612e-05
ABN	chr3L	13882512	15452287	0.00118824
ABN	chr3L	13882512	15452288	0.00093836
ABN	chr3L	13882512	15452314	0.00077242
ABN	chr3L	13882512	15452321	0.0107603
ABN	chr3L	13882512	15452323	0.00359181
ABN	chr3L	13882512	15452340	0.00297385
ABN	chr3L	13882512	15452344	0.00385311
ABN	chr3L	13882512	15452378	0.000108106
ABN	chr3L	13882512	15452410	0.0107013
ABN	chr3L	13882512	15452447	0.00410755
ABN	chr3L	13882512	15452474	0.00625011
ABN	chr3L	13882512	15452701	0.00193187
ABN	chr3L	13882512	15452802	0.0214479
ABN	chr3L	13882512	15452804	0.0198231
ABN	chr3L	13882512	15452831	0.00436496
ABN	chr3L	13882512	15452860	0.00988522
ABN	chr3L	13882512	15452873	0.000350362
ABN	chr3L	13882512	15452881	3.14299e-06
ABN	chr3L	13882512	15452978	0.0102398
ABN	chr3L	13882512	15452983	0.00199804
ABN	chr3L	13882512	15453011	0.0104243
ABN	chr3L	13882512	15453061	4.49064e-07
ABN	chr3L	13882512	15453070	0.00863686
ABN	chr3L	13882512	15453093	0.0260999
ABN	chr3L	13882512	15453352	0.00983189
ABN	chr3L	13882512	15453427	0.010071
ABN	chr3L	13882512	15453589	0.00944038
ABN	chr3L	13882512	15453606	1.7228e-05
ABN	chr3L	13882512	15453621	0.00544116
ABN	chr3L	13882512	15453683	8.83682e-05
ABN	chr3L	13882512	15453691	8.83682e-05
ABN	chr3L	13882512	15453760	0.00967982
ABN	chr3L	13882512	15453827	0.00944038
ABN	chr3L	13882512	15453902	0.00192272
ABN	chr3L	13882512	15453904	0.00938007
ABN	chr3L	13882512	15453951	0.000931068
ABN	chr3L	13882512	15454011	0.00308786
ABN	chr3L	13882512	15454058	0.011226
ABN	chr3L	13882512	15454084	0.000140735
ABN	chr3L	13882512	15454097	0.00627348
ABN	chr3L	13882512	15454461	0.00731397
ABN	chr3L	13882512	15454756	2.42721e-05
ABN	chr3L	13882512	15455516	0.00058223
ABN	chr3L	13882512	15455628	0.000265723
ABN	chr3L	13882512	15455653	0.00615852
ABN	chr3L	13882512	15455993	0.0232227
ABN	chr3L	13882512	15456118	7.50697e-05
ABN	chr3L	13882512	15456126	7.50697e-05
ABN	chr3L	13882512	15456143	8.44928e-05
ABN	chr3L	13882512	15456144	8.44928e-05
ABN	chr3L	13882512	15456154	8.44928e-05
ABN	chr3L	13882512	15456155	8.44928e-05
ABN	chr3L	13882512	15456203	0.000322938
ABN	chr3L	13882512	15456221	0.00261456
ABN	chr3L	13882512	15456236	0.00238113
ABN	chr3L	13882512	15456253	0.00274932
ABN	chr3L	13882512	15456260	0.00283761
ABN	chr3L	13882512	15456288	0.00148231
ABN	chr3L	13882512	15456343	0.00440674
ABN	chr3L	13882512	15456355	0.00305331
ABN	chr3L	13882512	15456392	0.0550087
ABN	chr3L	13882512	15456517	0.00633961
ABN	chr3L	13882512	15456525	0.00465133
ABN	chr3L	13882512	15456526	0.00465133
ABN	chr3L	13882512	15456579	0.000100474
ABN	chr3L	13882512	15456649	0.0247418
ABN	chr3L	13882512	15456688	7.60494e-05
ABN	chr3L	13882512	15456694	0.000117857
ABN	chr3L	13882512	15456737	0.00957459
ABN	chr3L	13882512	15456790	0.00997857
ABN	chr3L	13882512	15457063	0.000718345
ABN	chr3L	13882512	15457085	0.000371404
ABN	chr3L	13882512	15457114	0.000608267
ABN	chr3L	13882512	15457148	3.75247e-05
ABN	chr3L	13882512	15457177	0.000489932
ABN	chr3L	13882512	15457190	0.000279486
ABN	chr3L	13882512	15457195	0.000360281
ABN	chr3L	13882512	15457200	0.000183864
ABN	chr3L	13882512	15457272	0.000287931
ABN	chr3L	13882512	15457282	0.000287931
ABN	chr3L	13882512	15457283	0.000235858
ABN	chr3L	13882512	15457292	0.000306561
ABN	chr3L	13882512	15457370	0.000319235
ABN	chr3L	13882512	15457482	0.00015131
ABN	chr3L	13882512	15457486	0.000607751
ABN	chr3L	13882512	15457570	0.000127168
ABN	chr3L	13882512	15457636	8.24017e-05
ABN	chr3L	13882512	15457641	8.30945e-05
ABN	chr3L	13882512	15457885	0.000224384
ABN	chr3L	13882512	15457957	0.000371404
ABN	chr3L	13882512	15457966	5.02505e-05
ABN	chr3L	13882512	15457995	0.000434307
ABN	chr3L	13882512	15458045	0.0563788
ABN	chr3L	13882512	15458094	0.000121752
ABN	chr3L	13882512	15458099	0.000121752
ABN	chr3L	13882512	15458167	0.000966317
ABN	chr3L	13882512	15458170	0.00042032
ABN	chr3L	13882512	15458376	4.75896e-05
ABN	chr3L	13882512	15458407	0.000380248
ABN	chr3L	13882512	15458449	8.33129e-05
ABN	chr3L	13882512	15458525	4.1138e-05
ABN	chr3L	13882512	15458613	3.64759e-05
ABN	chr3L	13882512	15458618	4.11092e-05
ABN	chr3L	13882512	15458641	0.00011035
ABN	chr3L	13882512	15459150	0.00913149
ABN	chr3L	13882512	15459201	1.74553e-06
ABN	chr3L	13882512	15459282	0.00014794
ABN	chr3L	13882512	15459307	0.000153621
ABN	chr3L	13882512	15459383	0.000174208
ABN	chr3L	13882512	15459419	5.05168e-05
ABN	chr3L	13882512	15459437	0.000169295
ABN	chr3L	13882512	15459439	0.000169295
ABN	chr3L	13882512	15459444	0.000226655
ABN	chr3L	13882512	15459490	3.39508e-05
ABN	chr3L	13882512	15459541	0.000414556
ABN	chr3L	13882512	15459561	3.93434e-05
ABN	chr3L	13882512	15459566	0.000373675
ABN	chr3L	13882512	15459585	0.000476471
ABN	chr3L	13882512	15459597	2.9663e-05
ABN	chr3L	13882512	15459656	0.000476471
ABN	chr3L	13882512	15459694	0.00215761
ABN	chr3L	13882512	15459695	0.00215761
ABN	chr3L	13882512	15459852	2.06815e-05
ABN	chr3L	13882512	15459886	1.15018e-05
ABN	chr3L	13882512	15459913	3.72805e-06
ABN	chr3L	13882512	15459955	4.06658e-07
ABN	chr3L	13882512	15459971	0.000281804
ABN	chr3L	13882512	15460064	4.22126e-05
ABN	chr3L	13882512	15460086	2.37695e-05
ABN	chr3L	13882512	15460131	4.10027e-07
ABN	chr3L	13882512	15460154	3.65192e-06
ABN	chr3L	13882512	15460240	1.86367e-07
ABN	chr3L	13882512	15460243	1.09708e-08
ABN	chr3L	13882512	15460267	8.29568e-05
ABN	chr3L	13882512	15460279	0.000126799
ABN	chr3L	13882512	15460310	7.5233e-05
ABN	chr3L	13882512	15460311	6.65915e-05
ABN	chr3L	13882512	15460320	1.68524e-07
ABN	chr3L	13882512	15460337	0.00014141
ABN	chr3L	13882512	15460347	7.75404e-05
ABN	chr3L	13882512	15460349	0.000109943
ABN	chr3L	13882512	15460355	9.297e-05
ABN	chr3L	13882512	15460379	6.27216e-05
ABN	chr3L	13882512	15460504	0.000221946
ABN	chr3L	13882512	15460540	0.000211797
ABN	chr3L	13882512	15460576	0.00014362
ABN	chr3L	13882512	15460701	1.38346e-05
ABN	chr3L	13882512	15460754	0.000189427
ABN	chr3L	13882512	15460758	9.9946e-05
ABN	chr3L	13882512	15460795	2.35161e-05
ABN	chr3L	13882512	15460809	4.24873e-05
ABN	chr3L	13882512	15460928	7.94862e-06
ABN	chr3L	13882512	15460932	5.31131e-06
ABN	chr3L	13882512	15461004	1.08981e-06
ABN	chr3L	13882512	15461029	0.000243367
ABN	chr3L	13882512	15461047	6.46229e-07
ABN	chr3L	13882512	15461059	0.00150294
ABN	chr3L	13882512	15461109	1.91913e-05
ABN	chr3L	13882512	15461225	0.00762922
ABN	chr3L	13882512	15461267	0.00781082
ABN	chr3L	13882512	15461282	0.0120007
ABN	chr3L	13882512	15461347	3.84569e-06
ABN	chr3L	13882512	15461443	6.68059e-06
ABN	chr3L	13882512	15461445	5.44859e-06
ABN	chr3L	13882512	15461726	0.000133493
ABN	chr3L	13882512	15461731	0.000253737
ABN	chr3L	13882512	15461753	0.000135413
ABN	chr3L	13882512	15461771	0.000586372
ABN	chr3L	13882512	15461987	0.000125495
ABN	chr3L	13882512	15462012	0.000182507
ABN	chr3L	13882512	15462014	0.000182507
ABN	chr3L	13882512	15462039	0.0166274
ABN	chr3L	13882512	15462146	0.000174561
ABN	chr3L	13882512	15462210	0.000175345
ABN	chr3L	13882512	15462235	0.000231517
ABN	chr3L	13882512	15462238	0.000208713
ABN	chr3L	13882512	15462266	0.000106544
ABN	chr3L	13882512	15462281	5.71252e-05
ABN	chr3L	13882512	15462320	0.0493491
ABN	chr3L	13882512	15462328	0.0492392
ABN	chr3L	13882512	15462381	4.30157e-05
ABN	chr3L	13882512	15462394	0.0510043
ABN	chr3L	13882512	15462451	1.33566e-06
ABN	chr3L	13882512	15462582	2.47299e-08
ABN	chr3L	13882512	15462768	1.45792e-05
ABN	chr3L	13882512	15462809	0.000256577
ABN	chr3L	13882512	15462822	7.70966e-05
ABN	chr3L	13882512	15462833	7.70966e-05
ABN	chr3L	13882512	15462838	0.00988522
ABN	chr3L	13882512	15462870	0.000143343
ABN	chr3L	13882512	15462903	4.30703e-05
ABN	chr3L	13882512	15462922	0.000170557
ABN	chr3L	13882512	15462925	7.09364e-05
ABN	chr3L	13882512	15462982	8.90813e-05
ABN	chr3L	13882512	15463063	0.0295338
ABN	chr3L	13882512	15463177	5.19998e-06
ABN	chr3L	13882512	15463178	3.43325e-05
ABN	chr3L	13882512	15463215	0.0473137
ABN	chr3L	13882512	15463362	0.000109585
ABN	chr3L	13882512	15463399	0.00658068
ABN	chr3L	13882512	15463435	5.88459e-05
ABN	chr3L	13882512	15463455	0.0166816
ABN	chr3L	13882512	15463705	0.05679
ABN	chr3L	13882512	15463739	0.00172876
ABN	chr3L	13882512	15463963	7.83095e-05
ABN	chr3L	13882512	15464200	0.018985
ABN	chr3L	13882512	15464210	0.0173535
ABN	chr3L	13882512	15464266	0.0288909
ABN	chr3L	13882512	15464296	0.0545766
ABN	chr3L	13882512	15464327	0.00140951
ABN	chr3L	13882512	15464632	0.00500681
ABN	chr3L	13882512	15464788	0.0281292
ABN	chr3L	13882512	15464835	0.0330611
ABN	chr3L	13882512	15464836	0.0330611
ABN	chr3L	13882512	15464967	0.0121802
ABN	chr3L	13882512	15465020	0.000102244
ABN	chr3L	13882512	15465130	4.30157e-05
ABN	chr3L	13882512	15465150	0.0113065
ABN	chr3L	13882512	15465173	0.0250087
ABN	chr3L	13882512	15465229	0.000143985
ABN	chr3L	13882512	15465237	0.0589249
ABN	chr3L	13882512	15465241	0.000102244
ABN	chr3L	13882512	15465243	0.000102244
ABN	chr3L	13882512	15465394	5.11075e-05
ABN	chr3L	13882512	15465403	0.0100452
ABN	chr3L	13882512	15465418	0.0100452
ABN	chr3L	13882512	15465424	0.0107882
ABN	chr3L	13882512	15465459	3.4925e-07
ABN	chr3L	13882512	15465502	7.73854e-05
ABN	chr3L	13882512	15465504	7.73854e-05
ABN	chr3L	13882512	15465521	0.00998764
ABN	chr3L	13882512	15465566	0.000178113
ABN	chr3L	13882512	15465569	8.86053e-05
ABN	chr3L	13882512	15465608	0.000125003
ABN	chr3L	13882512	15465650	3.44388e-06
ABN	chr3L	13882512	15465655	6.76705e-05
ABN	chr3L	13882512	15465684	3.75546e-05
ABN	chr3L	13882512	15465728	2.59343e-06
ABN	chr3L	13882512	15465729	1.08168e-05
ABN	chr3L	13882512	15465731	2.71655e-06
ABN	chr3L	13882512	15465733	9.05491e-06
ABN	chr3L	13882512	15465743	3.24451e-05
ABN	chr3L	13882512	15465764	3.93293e-05
ABN	chr3L	13882512	15465771	1.36199e-05
ABN	chr3L	13882512	15465951	0.0173477
ABN	chr3L	13882512	15465990	0.0600002
ABN	chr3L	13882512	15466067	0.0567646
ABN	chr3L	13882512	15466069	1.42858e-05
ABN	chr3L	13882512	15466075	8.6338e-05
ABN	chr3L	13882512	15466093	9.7202e-05
ABN	chr3L	13882512	15466136	0.000147126
ABN	chr3L	13882512	15466237	0.000133273
ABN	chr3L	13882512	15466247	0.00020944
ABN	chr3L	13882512	15466263	0.00020944
ABN	chr3L	13882512	15466273	0.000220231
ABN	chr3L	13882512	15466443	0.0242071
ABN	chr3L	13882512	15466446	0.0234379
ABN	chr3L	13882512	15466461	0.0133427
ABN	chr3L	13882512	15466474	0.00976808
ABN	chr3L	13882512	15466477	0.0616641
ABN	chr3L	13882512	15466529	7.54966e-06
ABN	chr3L	13882512	15466571	0.0171777
ABN	chr3L	13882512	15466604	9.39251e-06
ABN	chr3L	13882512	15466637	8.54011e-05
ABN	chr3L	13882512	15466693	0.000113402
ABN	chr3L	13882512	15466727	0.0162941
ABN	chr3L	13882512	15466762	0.0172298
ABN	chr3L	13882512	15466787	0.014002
ABN	chr3L	13882512	15466804	0.0154074
ABN	chr3L	13882512	15466872	0.000121119
ABN	chr3L	13882512	15466949	0.0351987
ABN	chr3L	13882512	15467059	0.00637536
ABN	chr3L	13882512	15467187	0.00648677
ABN	chr3L	13882512	15467259	0.0239796
ABN	chr3L	13882512	15467283	0.0242975
ABN	chr3L	13882512	15467308	0.0482149
ABN	chr3L	13882512	15467673	7.83095e-05
ABN	chr3L	13882512	15467806	4.30046e-05
ABN	chr3L	13882512	15467858	0.000153166
ABN	chr3L	13882512	15467959	0.000121675
ABN	chr3L	13882512	15467982	1.65292e-05
ABN	chr3L	13882512	15468004	0.000261451
ABN	chr3L	13882512	15468178	2.89767e-05
ABN	chr3L	13882512	15468186	0.0132514
ABN	chr3L	13882512	15468270	0.00310082
ABN	chr3L	13882512	15468277	0.00196041
ABN	chr3L	13882512	15468283	0.00349018
ABN	chr3L	13882512	15468360	0.000124387
ABN	chr3L	13882512	15468381	3.26087e-05
ABN	chr3L	13882512	15468467	4.62142e-05
ABN	chr3L	13882512	15468578	0.0588526
ABN	chr3L	13882512	15468697	3.56636e-05
ABN	chr3L	13882512	15468702	3.56636e-05
ABN	chr3L	13882512	15468760	2.64821e-05
ABN	chr3L	13882512	15468773	4.25637e-05
ABN	chr3L	13882512	15468775	2.37007e-05
ABN	chr3L	13882512	15469073	4.13452e-07
ABN	chr3L	13882512	15469208	0.000120804
ABN	chr3L	13882512	15469208	1.65369e-07
ABN	chr3L	13882512	15469235	5.15455e-06
ABN	chr3L	13882512	15469354	2.41695e-06
ABN	chr3L	13882512	15469673	1.04243e-05
ABN	chr3L	13882512	15469709	0.0245527
ABN	chr3L	13882512	15469784	0.0296777
ABN	chr3L	13882512	15469808	0.029129
ABN	chr3L	13882512	15470059	7.24836e-06
ABN	chr3L	13882512	15470073	0.000110723
ABN	chr3L	13882512	15470137	2.98648e-05
ABN	chr3L	13882512	15470426	9.22063e-06
ABN	chr3L	13882512	15470462	5.79298e-05
ABN	chr3L	13882512	15470708	6.77455e-06
ABN	chr3L	13882512	15470732	1.82209e-05
ABN	chr3L	13882512	15470774	1.36314e-05
ABN	chr3L	13882512	15470826	6.86302e-05
ABN	chr3L	13882512	15470840	8.31436e-05
ABN	chr3L	13882512	15470894	0.000101585
ABN	chr3L	13882512	15470934	2.30215e-05
ABN	chr3L	13882512	15470936	5.96517e-05
ABN	chr3L	13882512	15471097	0.00222387
ABN	chr3L	13882512	15471144	0.0242463
ABN	chr3L	13882512	15471334	0.0160635
ABN	chr3L	13882512	15471439	4.31633e-05
ABN	chr3L	13882512	15472089	0.01794
ABN	chr3L	13882512	15472120	0.0185591
ABN	chr3L	13882512	15472351	0.00051049
ABN	chr3L	13882512	15472354	0.00398965
ABN	chr3L	13882512	15472356	0.00144818
ABN	chr3L	13882512	15472359	0.00144818
ABN	chr3L	13882512	15472399	8.66159e-08
ABN	chr3L	13882512	15472400	0.0103532
ABN	chr3L	13882512	15472409	0.015111
ABN	chr3L	13882512	15472410	0.0134946
ABN	chr3L	13882512	15472422	0.0532623
ABN	chr3L	13882512	15472572	0.0576924
ABN	chr3L	13882512	15472641	2.37007e-05
ABN	chr3L	13882512	15472691	0.0576528
ABN	chr3L	13882512	15472946	0.0256029
ABN	chr3L	13882512	15473638	0.000249643
ABN	chr3L	13882512	15473677	0.0592053
ABN	chr3L	13882512	15473726	4.34145e-07
ABN	chr3L	13882512	15473764	4.25637e-05
ABN	chr3L	13882512	15473825	2.85084e-05
ABN	chr3L	13882512	15473826	2.85084e-05
ABN	chr3L	13882512	15473840	2.62737e-07
ABN	chr3L	13882512	15473994	0.000181798
ABN	chr3L	13882512	15474040	0.000123301
ABN	chr3L	13882512	15474128	7.98046e-05
ABN	chr3L	13882512	15474132	8.1233e-05
ABN	chr3L	13882512	15474133	2.44986e-05
ABN	chr3L	13882512	15474182	4.13452e-07
ABN	chr3L	13882512	15474211	0.000129643
ABN	chr3L	13882512	15474257	6.66195e-05
ABN	chr3L	13882512	15474337	0.0568698
ABN	chr3L	13882512	15474404	1.25388e-06
ABN	chr3L	13882512	15474452	1.801e-05
ABN	chr3L	13882512	15474457	0.000685047
ABN	chr3L	13882512	15474479	1.99608e-05
ABN	chr3L	13882512	15474526	0.000529299
ABN	chr3L	13882512	15474567	0.000101991
ABN	chr3L	13882512	15474578	0.000179228
ABN	chr3L	13882512	15474584	0.000101991
ABN	chr3L	13882512	15474602	0.00011936
ABN	chr3L	13882512	15474606	5.39745e-05
ABN	chr3L	13882512	15474634	0.000449952
ABN	chr3L	13882512	15474665	0.010014
ABN	chr3L	13882512	15474682	0.0124491
ABN	chr3L	13882512	15474826	0.00272853
ABN	chr3L	13882512	15474827	0.00272853
ABN	chr3L	13882512	15474858	0.0125121
ABN	chr3L	13882512	15474924	0.00566004
ABN	chr3L	13882512	15474940	3.47315e-06
ABN	chr3L	13882512	15474974	1.92121e-05
ABN	chr3L	13882512	15475101	2.96457e-05
ABN	chr3L	13882512	15475524	0.0147863
ABN	chr3L	13882512	15475571	0.0196913
ABN	chr3L	13882512	15475589	0.0100452
ABN	chr3L	13882512	15476088	0.000228783
ABN	chr3L	13882512	15476186	0.00134113
ABN	chr3L	13882512	15476297	3.53361e-05
ABN	chr3L	13882512	15476298	3.53361e-05
ABN	chr3L	13882512	15476354	2.87493e-05
ABN	chr3L	13882512	15476429	0.0010021
ABN	chr3L	13882512	15476439	0.000596961
ABN	chr3L	13882512	15476451	4.99839e-05
ABN	chr3L	13882512	15476460	0.000129221
ABN	chr3L	13882512	15476474	0.00328834
ABN	chr3L	13882512	15476524	4.6256e-05
ABN	chr3L	13882512	15476528	4.6256e-05
ABN	chr3L	13882512	15476530	4.6256e-05
ABN	chr3L	13882512	15476532	4.6256e-05
ABN	chr3L	13882512	15476538	0.00319395
ABN	chr3L	13882512	15476572	0.000824903
ABN	chr3L	13882512	15476671	0.000124387
ABN	chr3L	13882512	15476755	0.0165534
ABN	chr3L	13882512	15476828	0.0234816
ABN	chr3L	13882512	15477026	0.000369685
ABN	chr3L	13882512	15477784	0.0266055
ABN	chr3L	13882512	15477813	7.23344e-05
ABN	chr3L	13882512	15478025	0.0206244
ABN	chr3L	13882512	15478042	3.43325e-05
ABN	chr3L	13882512	15478085	0.00817886
ABN	chr3L	13882512	15478106	0.000169136
ABN	chr3L	13882512	15478257	0.000261451
ABN	chr3L	13882512	15478286	0.000133989
ABN	chr3L	13882512	15478291	0.00018072
ABN	chr3L	13882512	15478631	0.00982144
ABN	chr3L	13882512	15478654	0.0504917
ABN	chr3L	13882512	15478719	2.4262e-06
ABN	chr3L	13882512	15478756	0.00988522
ABN	chr3L	13882512	15478765	1.10427e-06
ABN	chr3L	13882512	15478788	0.0534449
ABN	chr3L	13882512	15478804	0.00927171
ABN	chr3L	13882512	15478812	0.029787
ABN	chr3L	13882512	15478821	0.0504367
ABN	chr3L	13882512	15478904	0.0414267
ABN	chr3L	13882512	15478917	0.044499
ABN	chr3L	13882512	15478934	0.000134458
ABN	chr3L	13882512	15478940	0.0320446
ABN	chr3L	13882512	15478944	0.0402564
ABN	chr3L	13882512	15478993	0.0504389
ABN	chr3L	13882512	15479018	0.000192977
ABN	chr3L	13882512	15479075	0.0514303
ABN	chr3L	13882512	15479076	0.0499767
ABN	chr3L	13882512	15479077	0.0507927
ABN	chr3L	13882512	15479078	0.0518244
ABN	chr3L	13882512	15479123	0.0142901
ABN	chr3L	13882512	15479144	2.60031e-05
ABN	chr3L	13882512	15479526	0.0143831
ABN	chr3L	13882512	15479530	0.013021
ABN	chr3L	13882512	15479642	0.0320427
ABN	chr3L	13882512	15479871	0.0344029
ABN	chr3L	13882512	15479962	0.000677735
ABN	chr3L	13882512	15480001	0.0376608
ABN	chr3L	13882512	15480003	0.0121761
ABN	chr3L	13882512	15480034	0.0261551
ABN	chr3L	13882512	15480054	0.0125586
ABN	chr3L	13882512	15480224	0.0272272
ABN	chr3L	13882512	15480240	0.0292295
ABN	chr3L	13882512	15480272	0.0405363
ABN	chr3L	13882512	15480301	0.0260575
ABN	chr3L	13882512	15480303	0.0261648
ABN	chr3L	13882512	15480332	0.0263457
ABN	chr3L	13882512	15480354	0.0175949
ABN	chr3L	13882512	15480355	0.0263119
ABN	chr3L	13882512	15480360	0.054046
ABN	chr3L	13882512	15480389	0.0232981
ABN	chr3L	13882512	15480399	0.0221181
ABN	chr3L	13882512	15480427	0.0502272
ABN	chr3L	13882512	15480440	0.0246787
ABN	chr3L	13882512	15480481	0.0245099
ABN	chr3L	13882512	15480495	0.0511241
ABN	chr3L	13882512	15480510	0.0254864
ABN	chr3L	13882512	15480582	0.0226383
ABN	chr3L	13882512	15480599	0.0247645
ABN	chr3L	13882512	15480757	0.044169
ABN	chr3L	13882512	15480769	0.0457209
ABN	chr3L	13882512	15480770	0.0457209
ABN	chr3L	13882512	15480948	8.61308e-05
ABN	chr3L	13882512	15480951	2.17124e-05
ABN	chr3L	13882512	15480952	0.0244639
ABN	chr3L	13882512	15480987	0.0154958
ABN	chr3L	13882512	15481036	0.0240948
ABN	chr3L	13882512	15481137	4.41477e-07
ABN	chr3L	13882512	15481139	6.85717e-05
ABN	chr3L	13882512	15481223	1.25388e-06
ABN	chr3L	13882512	15481288	7.83095e-05
ABN	chr3L	13882512	15481377	1.22528e-05
ABN	chr3L	13882512	15481432	0.000109585
ABN	chr3L	13882512	15481450	0.00800045
ABN	chr3L	13882512	15481484	6.01433e-05
ABN	chr3L	13882512	15481499	9.98909e-05
ABN	chr3L	13882512	15481510	0.0236848
ABN	chr3L	13882512	15481512	0.0239868
ABN	chr3L	13882512	15481527	0.0524992
ABN	chr3L	13882512	15481533	0.0492022
ABN	chr3L	13882512	15481697	0.0272919
ABN	chr3L	13882512	15481706	5.79647e-05
ABN	chr3L	13882512	15481714	0.0331257
ABN	chr3L	13882512	15481715	4.15615e-05
ABN	chr3L	13882512	15481739	0.000249103
ABN	chr3L	13882512	15481764	0.0254785
ABN	chr3L	13882512	15481831	0.000253267
ABN	chr3L	13882512	15481839	0.0379435
ABN	chr3L	13882512	15481883	2.07894e-06
ABN	chr3L	13882512	15481925	0.0385206
ABN	chr3L	13882512	15481936	9.6299e-05
ABN	chr3L	13882512	15481962	0.031433
ABN	chr3L	13882512	15481992	0.0313456
ABN	chr3L	13882512	15482038	0.0307204
ABN	chr3L	13882512	15482040	2.37007e-05
ABN	chr3L	13882512	15482133	4.34145e-07
ABN	chr3L	13882512	15482300	0.000984355
ABN	chr3L	13882512	15482401	0.0230334
ABN	chr3L	13882512	15482410	0.00976808
ABN	chr3L	13882512	15482498	0.0246801
ABN	chr3L	13882512	15482528	0.0570245
ABN	chr3L	13882512	15482558	0.0162747
ABN	chr3L	13882512	15482598	0.024962
ABN	chr3L	13882512	15482627	4.17086e-05
ABN	chr3L	13882512	15482650	0.00142951
ABN	chr3L	13882512	15482656	0.0175932
ABN	chr3L	13882512	15482713	0.000112311
ABN	chr3L	13882512	15482820	0.0350734
ABN	chr3L	13882512	15482983	7.38262e-07
ABN	chr3L	13882512	15483029	2.28907e-05
ABN	chr3L	13882512	15483030	7.22674e-06
ABN	chr3L	13882512	15483055	0.0250942
ABN	chr3L	13882512	15483122	9.4304e-07
ABN	chr3L	13882512	15483126	0.0147998
ABN	chr3L	13882512	15483133	0.0264337
ABN	chr3L	13882512	15483135	0.0141086
ABN	chr3L	13882512	15483210	0.0101112
ABN	chr3L	13882512	15483262	4.28893e-06
ABN	chr3L	13882512	15483312	0.00994939
ABN	chr3L	13882512	15483486	0.0117273
ABN	chr3L	13882512	15483506	0.0137715
ABN	chr3L	13882512	15483515	0.00504772
ABN	chr3L	13882512	15483536	0.0128763
ABN	chr3L	13882512	15484303	0.00981471
ABN	chr3L	13882512	15484322	2.20832e-05
ABN	chr3L	13882512	15484350	2.63313e-06
ABN	chr3L	13882512	15484372	0.0124216
ABN	chr3L	13882512	15484398	0.0116736
ABN	chr3L	13882512	15484429	0.00869203
ABN	chr3L	13882512	15484563	5.96994e-06
ABN	chr3L	13882512	15484690	0.000107185
ABN	chr3L	13882512	15484825	0.00982144
ABN	chr3L	13882512	15485112	0.0100452
ABN	chr3L	13882512	15485254	2.06815e-05
ABN	chr3L	13882512	15485362	6.88739e-06
ABN	chr3L	13882512	15485405	0.000196177
ABN	chr3L	13882512	15485694	1.30479e-05
ABN	chr3L	13882512	15485751	0.0517905
ABN	chr3L	13882512	15485807	0.00933534
ABN	chr3L	13882512	15485814	0.0100452
ABN	chr3L	13882512	15485819	0.0338071
ABN	chr3L	13882512	15485890	0.000125213
ABN	chr3L	13882512	15486066	4.08534e-05
ABN	chr3L	13882512	15486265	2.83189e-05
ABN	chr3L	13882512	15486269	2.80485e-05
ABN	chr3L	13882512	15486302	3.01292e-05
ABN	chr3L	13882512	15486370	1.30215e-06
ABN	chr3L	13882512	15486427	0.0575774
ABN	chr3L	13882512	15486435	0.00200554
ABN	chr3L	13882512	15486526	4.7156e-06
ABN	chr3L	13882512	15486534	1.44089e-05
ABN	chr3L	13882512	15486582	6.25154e-08
ABN	chr3L	13882512	15486594	3.39135e-05
ABN	chr3L	13882512	15486604	3.55843e-05
ABN	chr3L	13882512	15486618	1.05869e-05
ABN	chr3L	13882512	15487094	0.0280407
ABN	chr3L	13882512	15487117	9.75723e-07
ABN	chr3L	13882512	15487183	0.00951519
ABN	chr3L	13882512	15487189	2.37007e-05
ABN	chr3L	13882512	15487347	0.00298159
ABN	chr3L	13882512	15487562	0.00982144
ABN	chr3L	13882512	15487601	0.0101741
ABN	chr3L	13882512	15487733	0.00972858
ABN	chr3L	13882512	15487973	0.00933534
ABN	chr3L	13882512	15488016	0.00070173
ABN	chr3L	13882512	15488070	0.000981567
ABN	chr3L	13882512	15488090	0.00733048
ABN	chr3L	13882512	15488092	0.00713004
ABN	chr3L	13882512	15488098	0.00305224
ABN	chr3L	13882512	15488171	1.34885e-05
ABN	chr3L	13882512	15488381	0.0100452
ABN	chr3L	13882512	15488385	0.0100452
ABN	chr3L	13882512	15488411	0.0572938
ABN	chr3L	13882512	15488542	0.0104934
ABN	chr3L	13882512	15488632	1.3433e-05
ABN	chr3L	13882512	15488643	0.00406212
ABN	chr3L	13882512	15488654	0.00406212
ABN	chr3L	13882512	15488662	0.0556296
ABN	chr3L	13882512	15488700	0.033816
ABN	chr3L	13882512	15488747	0.0536363
ABN	chr3L	13882512	15488821	0.0110059
ABN	chr3L	13882512	15488828	0.0107672
ABN	chr3L	13882512	15488842	0.0114507
ABN	chr3L	13882512	15488862	0.000159574
ABN	chr3L	13882512	15488895	7.57541e-07
ABN	chr3L	13882512	15488901	0.0334531
ABN	chr3L	13882512	15488913	0.0150194
ABN	chr3L	13882512	15488949	0.000350795
ABN	chr3L	13882512	15488950	0.0360226
ABN	chr3L	13882512	15488974	0.0344377
ABN	chr3L	13882512	15488980	0.0336293
ABN	chr3L	13882512	15488982	0.0339608
ABN	chr3L	13882512	15489451	0.00837669
ABN	chr3L	13882512	15489458	0.000220793
ABN	chr3L	13882512	15489460	0.0121616
ABN	chr3L	13882512	15489463	0.00933553
ABN	chr3L	13882512	15489541	0.000413017
ABN	chr3L	13882512	15489782	0.0048657
ABN	chr3L	13882512	15489799	0.00220337
ABN	chr3L	13882512	15489802	0.000109568
ABN	chr3L	13882512	15489816	0.0277634
ABN	chr3L	13882512	15489867	0.0296305
ABN	chr3L	13882512	15489907	0.0274215
ABN	chr3L	13882512	15490077	0.00982144
ABN	chr3L	13882512	15490093	0.000284386
ABN	chr3L	13882512	15490147	0.00731013
ABN	chr3L	13882512	15490149	0.000312637
ABN	chr3L	13882512	15490156	0.00793708
ABN	chr3L	13882512	15490165	0.000327713
ABN	chr3L	13882512	15490180	0.00492711
ABN	chr3L	13882512	15490191	0.00497129
ABN	chr3L	13882512	15490200	0.0053507
ABN	chr3L	13882512	15490212	0.00530446
ABN	chr3L	13882512	15490232	0.00549455
ABN	chr3L	13882512	15490233	0.00549455
ABN	chr3L	13882512	15490238	0.000120555
ABN	chr3L	13882512	15490404	0.0100452
ABN	chr3L	13882512	15490563	0.00430807
ABN	chr3L	13882512	15490578	0.00241345
ABN	chr3L	13882512	15490590	0.000286393
ABN	chr3L	13882512	15490601	0.00586555
ABN	chr3L	13882512	15490645	0.00602467
ABN	chr3L	13882512	15490666	0.00982144
ABN	chr3L	13882512	15490675	0.0122942
ABN	chr3L	13882512	15490942	5.99703e-05
ABN	chr3L	13882512	15490943	0.00224706
ABN	chr3L	13882512	15490947	0.00284912
ABN	chr3L	13882512	15490987	0.0109032
ABN	chr3L	13882512	15490988	0.0108439
ABN	chr3L	13882512	15491045	0.000213906
ABN	chr3L	13882512	15491053	0.00302968
ABN	chr3L	13882512	15491054	0.000110782
ABN	chr3L	13882512	15491068	0.0148564
ABN	chr3L	13882512	15491094	0.00410891
ABN	chr3L	13882512	15491101	0.0112484
ABN	chr3L	13882512	15491128	0.0107864
ABN	chr3L	13882512	15491152	3.15595e-06
ABN	chr3L	13882512	15491266	0.0111981
ABN	chr3L	13882512	15491271	0.0134311
ABN	chr3L	13882512	15491285	0.0127466
ABN	chr3L	13882512	15491309	0.00463532
ABN	chr3L	13882512	15491319	0.00450993
ABN	chr3L	13882512	15491845	0.038383
ABN	chr3L	13882512	15491922	0.0375697
ABN	chr3L	13882512	15491923	0.0365486
ABN	chr3L	13882512	15491924	0.0369212
ABN	chr3L	13882512	15491931	0.00811939
ABN	chr3L	13882512	15491948	0.000280406
ABN	chr3L	13882512	15492010	0.0176856
ABN	chr3L	13882512	15492013	0.0185132
ABN	chr3L	13882512	15492016	0.0177949
ABN	chr3L	13882512	15492043	0.0379644
ABN	chr3L	13882512	15492048	0.0383437
ABN	chr3L	13882512	15492049	0.0383437
ABN	chr3L	13882512	15492053	0.0398414
ABN	chr3L	13882512	15492062	0.0391693
ABN	chr3L	13882512	15492063	0.0392774
ABN	chr3L	13882512	15492085	0.0419626
ABN	chr3L	13882512	15492090	0.0419626
ABN	chr3L	13882512	15492104	0.0417837
ABN	chr3L	13882512	15492109	0.0414606
ABN	chr3L	13882512	15492115	0.0404633
ABN	chr3L	13882512	15492135	0.0140321
ABN	chr3L	13882512	15492233	0.0371774
ABN	chr3L	13882512	15492343	0.0417012
ABN	chr3L	13882512	15492431	3.49732e-05
ABN	chr3L	13882512	15492450	0.0499861
ABN	chr3L	13882512	15492464	0.0472902
ABN	chr3L	13882512	15492469	0.0492905
ABN	chr3L	13882512	15492519	9.43726e-05
ABN	chr3L	13882512	15492636	0.0285631
ABN	chr3L	13882512	15492736	0.0477844
ABN	chr3L	13882512	15492774	1.051e-05
ABN	chr3L	13882512	15493224	2.31634e-07
ABN	chr3L	13882512	15493355	0.00010322
ABN	chr3L	13882512	15493458	0.000246032
ABN	chr3L	13882512	15493459	0.000296474
ABN	chr3L	13882512	15493586	0.00465428
ABN	chr3L	13882512	15493608	0.00051135
ABN	chr3L	13882512	15493705	4.43187e-08
ABN	chr3L	13882512	15493871	1.30844e-06
ABN	chr3L	13882512	15493910	0.0096807
ABN	chr3L	13882512	15493914	0.0111204
ABN	chr3L	13882512	15493976	0.00447761
ABN	chr3L	13882512	15494106	0.00394618
ABN	chr3L	13882512	15494238	0.00899221
ABN	chr3L	13882512	15494244	0.00397028
ABN	chr3L	13882512	15494293	0.00374117
ABN	chr3L	13882512	15494311	0.000150052
ABN	chr3L	13882512	15494329	0.00430704
ABN	chr3L	13882512	15494335	0.00446549
ABN	chr3L	13882512	15494345	0.00363817
ABN	chr3L	13882512	15494352	0.00330406
ABN	chr3L	13882512	15494355	0.000113134
ABN	chr3L	13882512	15494356	0.00353587
ABN	chr3L	13882512	15494374	0.00407906
ABN	chr3L	13882512	15494376	0.0042644
ABN	chr3L	13882512	15494393	0.00424149
ABN	chr3L	13882512	15494406	0.0042909
ABN	chr3L	13882512	15494408	0.0042909
ABN	chr3L	13882512	15494419	0.00347153
ABN	chr3L	13882512	15494427	0.00257159
ABN	chr3L	13882512	15494451	0.00336531
ABN	chr3L	13882512	15494470	0.00321835
ABN	chr3L	13882512	15494473	0.0034367
ABN	chr3L	13882512	15494484	0.00261231
ABN	chr3L	13882512	15494487	0.00245806
ABN	chr3L	13882512	15494522	0.00222971
ABN	chr3L	13882512	15494708	3.08913e-05
ABN	chr3L	13882512	15494727	7.3006e-05
ABN	chr3L	13882512	15494832	3.26753e-05
ABN	chr3L	13882512	15494945	0.0099352
ABN	chr3L	13882512	15494956	0.00213104
ABN	chr3L	13882512	15495114	0.000287652
ABN	chr3L	13882512	15495145	1.07491e-05
ABN	chr3L	13882512	15495176	0.00976808
ABN	chr3L	13882512	15495177	1.81177e-05
ABN	chr3L	13882512	15495239	0.00263583
ABN	chr3L	13882512	15495336	0.0555827
ABN	chr3L	13882512	15495409	0.0128432
ABN	chr3L	13882512	15495461	0.0113346
ABN	chr3L	13882512	15495484	0.0119461
ABN	chr3L	13882512	15495489	0.0119461
ABN	chr3L	13882512	15495522	0.000135427
ABN	chr3L	13882512	15495563	0.00364801
ABN	chr3L	13882512	15495570	0.00151425
ABN	chr3L	13882512	15495763	0.00936863
ABN	chr3L	13882512	15495788	0.011041
ABN	chr3L	13882512	15495797	0.0105688
ABN	chr3L	13882512	15495811	0.00276436
ABN	chr3L	13882512	15495819	0.0101753
ABN	chr3L	13882512	15495822	0.00962559
ABN	chr3L	13882512	15495857	0.00995461
ABN	chr3L	13882512	15495886	0.00973484
ABN	chr3L	13882512	15495921	0.0125634
ABN	chr3L	13882512	15495926	0.00208583
ABN	chr3L	13882512	15495928	0.00256367
ABN	chr3L	13882512	15495938	0.012918
ABN	chr3L	13882512	15496013	0.053568
ABN	chr3L	13882512	15496159	2.96472e-05
ABN	chr3L	13882512	15496272	0.0119266
ABN	chr3L	13882512	15496330	1.46646e-07
ABN	chr3L	13882512	15496331	1.46646e-07
ABN	chr3L	13882512	15496332	1.46646e-07
ABN	chr3L	13882512	15496352	4.07445e-05
ABN	chr3L	13882512	15496373	0.00418837
ABN	chr3L	13882512	15496389	0.0042924
ABN	chr3L	13882512	15496456	0.0108835
ABN	chr3L	13882512	15496466	0.0100378
ABN	chr3L	13882512	15496558	0.00983933
ABN	chr3L	13882512	15496599	0.0654921
ABN	chr3L	13882512	15496650	0.00271029
ABN	chr3L	13882512	15496737	9.75723e-07
ABN	chr3L	13882512	15496835	0.00976439
ABN	chr3L	13882512	15496958	0.0228817
ABN	chr3L	13882512	15497254	1.30844e-06
ABN	chr3L	13882512	15497305	0.00186729
ABN	chr3L	13882512	15497326	8.80197e-07
ABN	chr3L	13882512	15497330	0.00959835
ABN	chr3L	13882512	15497637	0.0565125
ABN	chr3L	13882512	15497661	0.01532
ABN	chr3L	13882512	15497663	0.03672
ABN	chr3L	13882512	15497679	0.036193
ABN	chr3L	13882512	15497719	0.00988522
ABN	chr3L	13882512	15497923	0.00896256
ABN	chr3L	13882512	15497962	0.00983189
ABN	chr3L	13882512	15497982	0.0100571
ABN	chr3L	13882512	15498015	0.00901886
ABN	chr3L	13882512	15498086	0.00215687
ABN	chr3L	13882512	15498097	0.00795612
ABN	chr3L	13882512	15498101	0.000220243
ABN	chr3L	13882512	15498109	0.0121961
ABN	chr3L	13882512	15498110	0.00923586
ABN	chr3L	13882512	15498121	0.0128335
ABN	chr3L	13882512	15498136	0.00833705
ABN	chr3L	13882512	15498151	0.01011
ABN	chr3L	13882512	15498157	0.00437033
ABN	chr3L	13882512	15498162	0.00410464
ABN	chr3L	13882512	15498192	0.00944038
ABN	chr3L	13882512	15498213	0.00944038
ABN	chr3L	13882512	15498332	4.08487e-05
ABN	chr3L	13882512	15498386	0.00988522
ABN	chr3L	13882512	15498404	1.42304e-06
ABN	chr3L	13882512	15498533	0.0137016
ABN	chr3L	13882512	15498581	0.0439495
ABN	chr3L	13882512	15498584	0.00982144
ABN	chr3L	13882512	15498593	0.0316079
ABN	chr3L	13882512	15498608	0.0110441
ABN	chr3L	13882512	15498611	0.0440658
ABN	chr3L	13882512	15498797	0.0267812
ABN	chr3L	13882512	15498809	0.0272188
ABN	chr3L	13882512	15498825	0.0251488
ABN	chr3L	13882512	15498932	0.00267762
ABN	chr3L	13882512	15498937	0.00367542
ABN	chr3L	13882512	15498956	0.00365148
ABN	chr3L	13882512	15498959	0.00248343
ABN	chr3L	13882512	15498978	0.000515027
ABN	chr3L	13882512	15499014	0.000736688
ABN	chr3L	13882512	15499053	0.00319196
ABN	chr3L	13882512	15499363	0.00293971
ABN	chr3L	13882512	15499402	0.0290902
ABN	chr3L	13882512	15499486	0.0103322
ABN	chr3L	13882512	15499522	0.00960352
ABN	chr3L	13882512	15499543	0.0100452
ABN	chr3L	13882512	15499561	0.00960352
ABN	chr3L	13882512	15499675	0.011431
ABN	chr3L	13882512	15499713	0.00867818
ABN	chr3L	13882512	15499744	0.0116213
ABN	chr3L	13882512	15499914	0.00597252
ABN	chr3L	13882512	15499931	0.00728485
ABN	chr3L	13882512	15499992	0.0059753
ABN	chr3L	13882512	15500202	0.00982144
ABN	chr3L	13882512	15500245	0.00239698
ABN	chr3L	13882512	15500358	0.00976439
ABN	chr3L	13882512	15500409	0.00437662
ABN	chr3L	13882512	15500618	0.0113854
ABN	chr3L	13882512	15500632	0.00942652
ABN	chr3L	13882512	15500656	0.00897752
ABN	chr3L	13882512	15500662	0.00866552
ABN	chr3L	13882512	15500907	0.0087133
ABN	chr3L	13882512	15500934	1.52401e-05
ABN	chr3L	13882512	15501031	0.0101095
ABN	chr3L	13882512	15501222	0.0143049
ABN	chr3L	13882512	15501309	0.0132081
ABN	chr3L	13882512	15501320	0.00459477
ABN	chr3L	13882512	15501507	0.0100452
ABN	chr3L	13882512	15501577	0.00940826
ABN	chr3L	13882512	15501611	0.00991433
ABN	chr3L	13882512	15501651	0.00530538
ABN	chr3L	13882512	15501667	0.00366632
ABN	chr3L	13882512	15501727	0.0257383
ABN	chr3L	13882512	15501835	0.0478332
ABN	chr3L	13882512	15501887	0.0039136
ABN	chr3L	13882512	15501890	0.00471016
ABN	chr3L	13882512	15501925	8.78375e-06
ABN	chr3L	13882512	15501945	0.00337025
ABN	chr3L	13882512	15501960	0.0570538
ABN	chr3L	13882512	15501979	0.000315872
ABN	chr3L	13882512	15501980	2.47312e-05
ABN	chr3L	13882512	15502017	0.00344958
ABN	chr3L	13882512	15502103	0.00321283
ABN	chr3L	13882512	15502326	0.041035
ABN	chr3L	13882512	15502349	0.0411257
ABN	chr3L	13882512	15502415	0.0262047
ABN	chr3L	13882512	15502439	0.00966585
ABN	chr3L	13882512	15502444	0.0253614
ABN	chr3L	13882512	15502539	0.0336656
ABN	chr3L	13882512	15502621	0.0367995
ABN	chr3L	13882512	15502631	0.0247535
ABN	chr3L	13882512	15502670	0.0472724
ABN	chr3L	13882512	15502674	0.0443643
ABN	chr3L	13882512	15502682	0.016439
ABN	chr3L	13882512	15502688	0.0502067
ABN	chr3L	13882512	15502710	0.00995632
ABN	chr3L	13882512	15502728	0.0362604
ABN	chr3L	13882512	15502792	0.00614565
ABN	chr3L	13882512	15502915	0.000694405
ABN	chr3L	13882512	15503002	0.0256742
ABN	chr3L	13882512	15503033	0.0562724
ABN	chr3L	13882512	15503072	0.008126
ABN	chr3L	13882512	15503080	0.0106939
ABN	chr3L	13882512	15503087	0.0103329
ABN	chr3L	13882512	15503125	0.0240092
ABN	chr3L	13882512	15503179	0.0119121
ABN	chr3L	13882512	15503195	0.00564854
ABN	chr3L	13882512	15503268	0.0120622
ABN	chr3L	13882512	15503287	0.0247867
ABN	chr3L	13882512	15503288	0.0252502
ABN	chr3L	13882512	15503289	0.0252502
ABN	chr3L	13882512	15503290	0.0252502
ABN	chr3L	13882512	15503299	1.051e-05
ABN	chr3L	13882512	15503300	0.00302173
ABN	chr3L	13882512	15503316	0.00304027
ABN	chr3L	13882512	15503677	0.0453247
ABN	chr3L	13882512	15503812	0.0259201
ABN	chr3L	13882512	15503817	3.74014e-06
ABN	chr3L	13882512	15503883	0.0147716
ABN	chr3L	13882512	15504003	0.0303981
ABN	chr3L	13882512	15504093	0.000643124
ABN	chr3L	13882512	15504182	0.0588743
ABN	chr3L	13882512	15504193	0.00567612
ABN	chr3L	13882512	15504427	0.0598058
ABN	chr3L	13882512	15504466	0.0606077
ABN	chr3L	13882512	15504467	0.057983
ABN	chr3L	13882512	15504494	0.00721552
ABN	chr3L	13882512	15504507	0.0107087
ABN	chr3L	13882512	15504520	0.00676136
ABN	chr3L	13882512	15504522	0.00676136
ABN	chr3L	13882512	15504535	0.0243516
ABN	chr3L	13882512	15504850	0.00995632
ABN	chr3L	13882512	15504931	0.0220354
ABN	chr3L	13882512	15504935	0.00474455
ABN	chr3L	13882512	15504987	0.00827669
ABN	chr3L	13882512	15504999	0.0514315
ABN	chr3L	13882512	15505012	0.064747
ABN	chr3L	13882512	15505022	0.0520374
ABN	chr3L	13882512	15505035	0.0266612
ABN	chr3L	13882512	15505097	0.0240038
ABN	chr3L	13882512	15505179	0.0590995
ABN	chr3L	13882512	15505292	0.000484822
ABN	chr3L	13882512	15505316	0.0025923
ABN	chr3L	13882512	15505317	0.0025923
ABN	chr3L	13882512	15505444	0.000445979
ABN	chr3L	13882512	15505450	0.000512772
ABN	chr3L	13882512	15505641	0.00960352
ABN	chr3L	13882512	15505675	0.00960352
ABN	chr3L	13882512	15505752	0.00135832
ABN	chr3L	13882512	15506039	6.43931e-05
ABN	chr3L	13882512	15506173	4.22126e-05
ABN	chr3L	13882512	15506193	0.0531985
ABN	chr3L	13882512	15506199	0.0524864
ABN	chr3L	13882512	15506348	0.0106349
ABN	chr3L	13882512	15506355	0.00994544
ABN	chr3L	13882512	15506365	5.82838e-07
ABN	chr3L	13882512	15506398	0.0495148
ABN	chr3L	13882512	15506641	0.0420481
ABN	chr3L	13882512	15506652	0.0593883
ABN	chr3L	13882512	15506683	0.0236471
ABN	chr3L	13882512	15506734	0.000438188
ABN	chr3L	13882512	15506741	0.0266741
ABN	chr3L	13882512	15506766	0.000426441
ABN	chr3L	13882512	15506840	0.0202322
ABN	chr3L	13882512	15506842	0.0131686
ABN	chr3L	13882512	15506862	0.0584646
ABN	chr3L	13882512	15506987	0.0395951
ABN	chr3L	13882512	15506990	0.00295922
ABN	chr3L	13882512	15507017	0.0250777
ABN	chr3L	13882512	15507022	0.0247941
ABN	chr3L	13882512	15507062	0.0113014
ABN	chr3L	13882512	15507068	0.0113269
ABN	chr3L	13882512	15507074	0.00998791
ABN	chr3L	13882512	15507523	0.0303638
ABN	chr3L	13882512	15507585	0.00932299
ABN	chr3L	13882512	15507614	0.0282964
ABN	chr3L	13882512	15507683	0.0591027
ABN	chr3L	13882512	15507685	0.0601338
ABN	chr3L	13882512	15507747	0.00427716
ABN	chr3L	13882512	15507945	0.0272647
ABN	chr3L	13882512	15508049	0.0102889
ABN	chr3L	13882512	15508130	0.00982144
ABN	chr3L	13882512	15508264	0.00988522
ABN	chr3L	13882512	15508367	0.0286574
ABN	chr3L	13882512	15508372	0.0286574
ABN	chr3L	13882512	15508410	0.0266097
ABN	chr3L	13882512	15508428	0.00263544
ABN	chr3L	13882512	15508458	0.00994939
ABN	chr3L	13882512	15508514	0.0604186
ABN	chr3L	13882512	15508556	0.00242882
ABN	chr3L	13882512	15508588	1.3601e-05
ABN	chr3L	13882512	15508639	0.0553066
ABN	chr3L	13882512	15508792	0.0588366
ABN	chr3L	13882512	15508809	2.25329e-05
ABN	chr3L	13882512	15508825	0.0581585
ABN	chr3L	13882512	15508873	0.0091166
ABN	chr3L	13882512	15508878	0.0091166
ABN	chr3L	13882512	15508907	0.00906192
ABN	chr3L	13882512	15509079	0.060685
ABN	chr3L	13882512	15509090	0.0106466
ABN	chr3L	13882512	15509202	5.1674e-06
ABN	chr3L	13882512	15509357	0.00975209
ABN	chr3L	13882512	15509525	0.00231044
ABN	chr3L	13882512	15509529	0.046489
ABN	chr3L	13882512	15509544	0.0462509
ABN	chr3L	13882512	15509715	7.71724e-08
ABN	chr3L	13882512	15509716	0.047426
ABN	chr3L	13882512	15509756	1.84253e-06
ABN	chr3L	13882512	15509777	0.00158319
ABN	chr3L	13882512	15509783	2.31634e-07
ABN	chr3L	13882512	15509900	0.00203686
ABN	chr3L	13882512	15509929	0.00177463
ABN	chr3L	13882512	15509933	0.00173233
ABN	chr3L	13882512	15510054	0.00693548
ABN	chr3L	13882512	15510060	0.0456676
ABN	chr3L	13882512	15510135	0.0091699
ABN	chr3L	13882512	15510156	0.0091699
ABN	chr3L	13882512	15510171	0.00982144
ABN	chr3L	13882512	15510251	0.000650882
ABN	chr3L	13882512	15510258	0.000525522
ABN	chr3L	13882512	15510259	0.000525522
ABN	chr3L	13882512	15510265	0.000525522
ABN	chr3L	13882512	15510294	0.000469533
ABN	chr3L	13882512	15510334	3.30109e-06
ABN	chr3L	13882512	15510345	0.00203033
ABN	chr3L	13882512	15510456	0.0143696
ABN	chr3L	13882512	15510476	0.0489932
ABN	chr3L	13882512	15510491	0.0484945
ABN	chr3L	13882512	15510525	0.0497835
ABN	chr3L	13882512	15510534	0.0509777
ABN	chr3L	13882512	15510538	0.0517182
ABN	chr3L	13882512	15510544	0.0526144
ABN	chr3L	13882512	15510552	0.0523808
ABN	chr3L	13882512	15510556	0.0377648
ABN	chr3L	13882512	15510561	0.0528529
ABN	chr3L	13882512	15510566	0.0376338
ABN	chr3L	13882512	15510631	0.0179162
ABN	chr3L	13882512	15510741	0.00942408
ABN	chr3L	13882512	15510881	0.0187553
ABN	chr3L	13882512	15510935	0.018467
ABN	chr3L	13882512	15511172	0.0116623
ABN	chr3L	13882512	15511212	0.0583402
ABN	chr3L	13882512	15511220	0.0557595
ABN	chr3L	13882512	15511243	0.0228539
ABN	chr3L	13882512	15511258	0.0590194
ABN	chr3L	13882512	15511292	0.0146701
ABN	chr3L	13882512	15511338	0.00196882
ABN	chr3L	13882512	15511339	0.000507214
ABN	chr3L	13882512	15511533	1.05972e-05
ABN	chr3L	13882512	15511581	0.000544275
ABN	chr3L	13882512	15511784	8.94827e-06
ABN	chr3L	13882512	15511813	3.81492e-07
ABN	chr3L	13882512	15511830	0.0583023
ABN	chr3L	13882512	15511863	0.0311503
ABN	chr3L	13882512	15511876	0.000112311
ABN	chr3L	13882512	15511991	4.29032e-05
ABN	chr3L	13882512	15512115	0.0138421
ABN	chr3L	13882512	15512143	0.0148482
ABN	chr3L	13882512	15512198	0.0167646
ABN	chr3L	13882512	15512297	0.00666941
ABN	chr3L	13882512	15512378	0.00458145
ABN	chr3L	13882512	15512400	0.00255564
ABN	chr3L	13882512	15512755	0.00489847
ABN	chr3L	13882512	15512785	0.00489847
ABN	chr3L	13882512	15512789	0.00489847
ABN	chr3L	13882512	15512790	0.00489847
[truncated: 4,912,144 more chars]
